# Mapping scientific cosmopolitanism: scientists with publication records substantially split across multiple countries

**DOI:** 10.64898/2026.10.01.755970

**Authors:** John P.A. Ioannidis, Jeroen Baas

**Author notes:** Correspondence: John P.A. Ioannidis, MD, DSc, 3180 Porter Drive, Room A117, Stanford Research Park, Palo Alto, CA 94304, USA.

## Abstract

We used Scopus data on 243,949 top-cited scientists to map scientific cosmopolitanism, defined as having at least two different countries that contribute alone at least 10% of an author’s published record as indexed in Scopus. 49,707 (20.38%) of the top-cited authors were cosmopolitan based on this definition. Based on current author affiliation, rates varied widely (9-76%) across countries with at least 250 top-cited authors with lowest rates in Japan (9%), USA (12%) and Iran (13%). Countries with few top-cited authors had almost always high rates of cosmopolitanism. The proportion of top-cited authors who are cosmopolitan has steadily increased over time in younger generations among those who started publishing after 1965 reaching 43% recently. Large differences were also seen across scientific subfields (1% in General Psychology & Cognitive Sciences to 46% in Econometrics). Among the 100 pairs of countries that were the most commonly expected, the observed to expected ratio ranged from 6.44 for Switzerland-Germany to 0.13 for Italy-Japan. Across the 30 country pairs that were most over-represented, countries shared borders, languages, most common religion pairs, or any of these features in 15, 19, 26, and 29 cases, respectively. The map of cosmopolitan authors reveals a large and increasing proportion of the most influential scientists who share two or more scientific homes that each has made a substantial contribution to their career. Cosmopolitanism among scientists requires better study to help facilitate its potential positive contributions not only to individual scientists but to science and society more broadly.

---

The scientific community transcends national borders, and science is a universal enterprise. Substantial attention has been given to international collaboration and teamwork between scientists from different countries (1–3). However, the extent to which single scientists materialize their career across different countries is less well studied. Mobility of scientists across borders is influenced by multiple factors (4–8) that create unfavorable circumstances for science in some countries (and hence brain drain) and more favorable circumstances in others (and hence brain gain). Moreover, available opportunities for and obstacles to scientific migration may change. Among scientists who migrate across different countries, most eventually operationalize their productive scientific career in only one country. E.g. they may complete basic training in one country and then migrate to another; then all or almost all their publications may originate from one country. However, for some scientists, substantial portions of their published work may come from different countries. E.g. such scientists may already have a substantial published corpus when they migrate; and/or they may return to their country of origin and demonstrate fruitful publication records from both countries. Some other scientists may work in multiple countries during their career.

Here, we aimed to map scientific cosmopolitanism among a comprehensive set of top-cited scientists with the highest citation impact across science. We approached scientific cosmopolitanism using an operational threshold of having at least two different countries that contribute alone at least 10% of an author’s published record as indexed in Scopus. We used science-wide data to understand how common this pattern is, whether it involves some countries and some scientific fields and subfields more than others, whether its prevalence has changed over time, and whether specific countries are highly likely or unlikely to co-exist in scientists’ careers.

## Supplementary tables for "Mapping scientific cosmopolitanism: scientists with publication records substantially split across multiple countries"

### Sheet: Column_Legends
Sheet	Column	Description
S1_Country_LT250	current_country_bucket	Legacy source code for the author's current country or region; retained for reproducibility.
S1_Country_LT250	current_country_name	Readable name of the author's current country or region.
S1_Country_LT250	0	Top-cited authors in this current country or region with zero publication-eligible career country or region assignments.
S1_Country_LT250	1	Top-cited authors in this current country or region with one publication-eligible career country or region assignment.
S1_Country_LT250	2	Top-cited authors in this current country or region with two publication-eligible career country or region assignments.
S1_Country_LT250	3	Top-cited authors in this current country or region with three publication-eligible career country or region assignments.
S1_Country_LT250	4	Top-cited authors in this current country or region with four publication-eligible career country or region assignments.
S1_Country_LT250	5+	Top-cited authors in this current country or region with five or more publication-eligible career country or region assignments.
S1_Country_LT250	total_authors	Total top-cited authors assigned to this current country or region.
S1_Country_LT250	authors_2plus	Top-cited authors in this current country or region with at least two publication-eligible career country or region assignments.
S1_Country_LT250	pct_authors_2plus	Proportion of top-cited authors in this current country or region with at least two publication-eligible career country or region assignments.
S2_Field_Subfield	classification_level	Science-Metrix classification level: field or subfield.
S2_Field_Subfield	classification_name	Science-Metrix field or subfield name.
S2_Field_Subfield	0	Top-cited authors in this classification with zero publication-eligible career country or region assignments.
S2_Field_Subfield	1	Top-cited authors in this classification with one publication-eligible career country or region assignment.
S2_Field_Subfield	2	Top-cited authors in this classification with two publication-eligible career country or region assignments.
S2_Field_Subfield	3	Top-cited authors in this classification with three publication-eligible career country or region assignments.
S2_Field_Subfield	4	Top-cited authors in this classification with four publication-eligible career country or region assignments.
S2_Field_Subfield	5+	Top-cited authors in this classification with five or more publication-eligible career country or region assignments.
S2_Field_Subfield	total_authors	Total top-cited authors in this classification across every publication-eligible career country or region count.
S2_Field_Subfield	authors_2plus	Top-cited authors in this classification with at least two publication-eligible career country or region assignments.
S2_Field_Subfield	pct_authors_2plus	Proportion of top-cited authors in this classification with at least two publication-eligible career country or region assignments.
S3_Top100_Expected	expected_rank	Rank of the country or region pair by expected pair-event count, largest first.
S3_Top100_Expected	country1	Legacy source code for the first country or region in the unordered pair.
S3_Top100_Expected	country1_name	Readable name of the first country or region in the unordered pair.
S3_Top100_Expected	country2	Legacy source code for the second country or region in the unordered pair.
S3_Top100_Expected	country2_name	Readable name of the second country or region in the unordered pair.
S3_Top100_Expected	n_authors_with_pair	Observed number of top-cited authors eligible for both members of the country or region pair.
S3_Top100_Expected	pair_absent	Indicator that the country or region pair has zero observed authors.
S3_Top100_Expected	expected_pair_events	Expected event count for the country or region pair under the primary T sequential model.
S3_Top100_Expected	oe_ratio	Observed-to-expected ratio for the country or region pair.
S3_Top100_Expected	log2_oe	Base-2 logarithm of the O:E ratio for the country or region pair.
S3_Top100_Expected	weight_country1	All-author incidence weight for the first country or region.
S3_Top100_Expected	weight_country2	All-author incidence weight for the second country or region.
S3_Top100_Expected	weight_total	Sum of all country or region incidence weights used by model T.
S3_Top100_Expected	total_pair_events	Total observed country or region pair events used by model T.
S3_Top100_Expected	model_key	Model identifier for the country or region pair expectation; T is the primary model.
S3_Top100_Expected	weight_definition	Legacy text defining the country or region incidence weight used by model T.
S4_Observed_Pairs	country1	Legacy source code for the first country or region in the unordered pair.
S4_Observed_Pairs	country1_name	Readable name of the first country or region in the unordered pair.
S4_Observed_Pairs	country2	Legacy source code for the second country or region in the unordered pair.
S4_Observed_Pairs	country2_name	Readable name of the second country or region in the unordered pair.
S4_Observed_Pairs	n_authors_with_pair	Observed number of top-cited authors eligible for both members of the country or region pair.
S4_Observed_Pairs	pair_absent	Indicator that the country or region pair has zero observed authors.
S4_Observed_Pairs	expected_pair_events	Expected event count for the country or region pair under the primary T sequential model.
S4_Observed_Pairs	oe_ratio	Observed-to-expected ratio for the country or region pair.
S4_Observed_Pairs	log2_oe	Base-2 logarithm of the O:E ratio for the country or region pair.
S4_Observed_Pairs	weight_country1	All-author incidence weight for the first country or region.
S4_Observed_Pairs	weight_country2	All-author incidence weight for the second country or region.
S4_Observed_Pairs	weight_total	Sum of all country or region incidence weights used by model T.
S4_Observed_Pairs	total_pair_events	Total observed country or region pair events used by model T.
S4_Observed_Pairs	model_key	Model identifier for the country or region pair expectation; T is the primary model.
S4_Observed_Pairs	weight_definition	Legacy text defining the country or region incidence weight used by model T.
S5_High_Enrichment	enrichment_rank	Rank of the country or region pair by O:E ratio, largest first.
S5_High_Enrichment	country1	Legacy source code for the first country or region in the unordered pair.
S5_High_Enrichment	country1_name	Readable name of the first country or region in the unordered pair.
S5_High_Enrichment	country2	Legacy source code for the second country or region in the unordered pair.
S5_High_Enrichment	country2_name	Readable name of the second country or region in the unordered pair.
S5_High_Enrichment	n_authors_with_pair	Observed number of top-cited authors eligible for both members of the country or region pair.
S5_High_Enrichment	pair_absent	Indicator that the country or region pair has zero observed authors.
S5_High_Enrichment	expected_pair_events	Expected event count for the country or region pair under the primary T sequential model.
S5_High_Enrichment	oe_ratio	Observed-to-expected ratio for the country or region pair.
S5_High_Enrichment	log2_oe	Base-2 logarithm of the O:E ratio for the country or region pair.
S5_High_Enrichment	weight_country1	All-author incidence weight for the first country or region.
S5_High_Enrichment	weight_country2	All-author incidence weight for the second country or region.
S5_High_Enrichment	weight_total	Sum of all country or region incidence weights used by model T.
S5_High_Enrichment	total_pair_events	Total observed country or region pair events used by model T.
S5_High_Enrichment	model_key	Model identifier for the country or region pair expectation; T is the primary model.
S5_High_Enrichment	weight_definition	Legacy text defining the country or region incidence weight used by model T.

### Sheet: S1_Country_LT250
current_country_bucket	current_country_name	0	1	2	3	4	5+	total_authors	authors_2plus	pct_authors_2plus
SVN	Slovenia	0	210	26	6	0	0	242	32	0.132231
QAT	Qatar	0	40	104	45	7	1	197	157	0.796954
NGA	Nigeria	0	86	68	10	0	0	164	78	0.47561
UKR	Ukraine	0	87	48	5	4	0	144	57	0.395833
MAC	Macao	0	39	67	27	2	0	135	96	0.711111
JOR	Jordan	0	77	41	10	0	0	128	51	0.398438
VNM	Viet Nam	0	59	48	11	2	1	121	62	0.512397
SVK	Slovakia	0	81	29	8	2	0	120	39	0.325
CYP	Cyprus	0	46	54	17	2	0	119	73	0.613445
SRB	Serbia	0	75	30	12	0	0	117	42	0.358974
HRV	Croatia	0	86	18	4	1	0	109	23	0.211009
BGD	Bangladesh	0	50	38	16	1	0	105	55	0.52381
BGR	Bulgaria	0	66	31	4	1	0	102	36	0.352941
IRQ	Iraq	0	65	30	4	1	0	100	35	0.35
LBN	Lebanon	0	39	48	5	1	0	93	54	0.580645
EST	Estonia	0	53	28	8	0	3	92	39	0.423913
KWT	Kuwait	0	31	38	18	2	0	89	58	0.651685
OMN	Oman	0	33	34	13	2	1	83	50	0.60241
COL	Colombia	0	46	23	10	2	0	81	35	0.432099
ISL	Iceland	0	34	35	10	2	0	81	47	0.580247
LUX	Luxembourg	0	22	38	10	4	0	74	52	0.702703
IDN	Indonesia	0	41	19	6	3	1	70	29	0.414286
LTU	Lithuania	0	47	15	3	0	0	65	18	0.276923
MAR	Morocco	0	36	17	6	2	2	63	27	0.428571
PRI	Puerto Rico	0	30	22	3	1	0	56	26	0.464286
KEN	Kenya	0	24	20	9	2	0	55	31	0.563636
TUN	Tunisia	0	36	14	0	2	0	52	16	0.307692
PHL	Philippines	0	21	15	10	5	0	51	30	0.588235
LBR	Liberia	0	45	3	0	0	0	48	3	0.0625
DZA	Algeria	0	33	11	1	0	0	45	12	0.266667
GHA	Ghana	0	20	16	4	0	2	42	22	0.52381
KAZ	Kazakhstan	0	14	15	9	2	0	40	26	0.65
LKA	Sri Lanka	0	18	13	4	4	0	39	21	0.538462
PER	Peru	0	17	14	2	1	0	34	17	0.5
ETH	Ethiopia	0	20	11	1	0	0	32	12	0.375
ECU	Ecuador	0	10	17	2	0	1	30	20	0.666667
LVA	Latvia	0	14	10	2	2	0	28	14	0.5
URY	Uruguay	0	15	10	2	0	0	27	12	0.444444
PSE	Palestine, State of	0	15	8	4	0	0	27	12	0.444444
BLR	Belarus	0	17	6	1	0	0	24	7	0.291667
ZWE	Zimbabwe	0	10	7	3	1	1	22	12	0.545455
BHR	Bahrain	0	8	5	8	0	1	22	14	0.636364
VEN	Venezuela (Bolivarian Republic of)	0	15	3	3	0	1	22	7	0.318182
AZE	Azerbaijan	0	11	9	1	0	0	21	10	0.47619
BRN	Brunei Darussalam	0	5	7	7	2	0	21	16	0.761905
JAM	Jamaica	0	9	9	2	0	0	20	11	0.55
CRI	Costa Rica	0	11	8	0	1	0	20	9	0.45
TZA	Tanzania, United Republic of	0	9	5	5	0	0	19	10	0.526316
CMR	Cameroon	0	9	7	1	0	0	17	8	0.470588
UGA	Uganda	0	11	4	1	0	0	16	5	0.3125
TTO	Trinidad and Tobago	0	7	7	0	1	0	15	8	0.533333
MLT	Malta	0	6	9	0	0	0	15	9	0.6
BWA	Botswana	0	7	3	4	1	0	15	8	0.533333
GEO	Georgia	0	7	7	1	0	0	15	8	0.533333
MKD	North Macedonia	0	8	5	1	1	0	15	7	0.466667
BIH	Bosnia and Herzegovina	0	7	7	0	0	0	14	7	0.5
ARM	Armenia	0	7	5	1	1	0	14	7	0.5
UZB	Uzbekistan	0	1	9	2	1	0	13	12	0.923077
MWI	Malawi	0	3	5	1	0	1	10	7	0.7
ZMB	Zambia	0	2	6	1	0	0	9	7	0.777778
NPL	Nepal	0	3	5	0	0	0	8	5	0.625
LIE	Liechtenstein	0	4	3	0	0	0	7	3	0.428571
RWA	Rwanda	0	4	0	0	0	2	6	2	0.333333
SEN	Senegal	0	2	3	1	0	0	6	4	0.666667
LBY	Libya	0	3	2	1	0	0	6	3	0.5
CUB	Cuba	0	4	2	0	0	0	6	2	0.333333
MNE	Montenegro	0	6	0	0	0	0	6	0	0
MUS	Mauritius	0	3	0	2	0	0	5	2	0.4
SYR	Syrian Arab Republic	0	3	1	0	0	1	5	2	0.4
MCO	Monaco	0	2	1	2	0	0	5	3	0.6
KNA	Saint Kitts and Nevis	0	0	3	2	0	0	5	5	1
MDG	Madagascar	0	1	3	1	0	0	5	4	0.8
MOZ	Mozambique	0	1	3	1	0	0	5	4	0.8
PAN	Panama	0	2	2	0	1	0	5	3	0.6
YEM	Yemen	0	1	4	0	0	0	5	4	0.8
KHM	Cambodia	0	1	2	1	1	0	5	4	0.8
KGZ	Kyrgyzstan	0	2	0	1	1	0	4	2	0.5
NAM	Namibia	0	2	0	0	2	0	4	2	0.5
CIV	Côte d'Ivoire	0	1	2	1	0	0	4	3	0.75
BEN	Benin	0	1	3	0	0	0	4	3	0.75
BHS	Bahamas	0	2	1	0	0	0	3	1	0.333333
BRB	Barbados	0	2	1	0	0	0	3	1	0.333333
SLE	Sierra Leone	0	0	1	1	1	0	3	3	1
LAO	Lao People's Democratic Republic	0	0	1	1	1	0	3	3	1
PNG	Papua New Guinea	0	0	3	0	0	0	3	3	1
SDN	Sudan	0	2	1	0	0	0	3	1	0.333333
GRL	Greenland	0	0	3	0	0	0	3	3	1
GTM	Guatemala	0	1	2	0	0	0	3	2	0.666667
MDA	Moldova, Republic of	0	0	2	0	1	0	3	3	1
MLI	Mali	0	2	1	0	0	0	3	1	0.333333
FJI	Fiji	0	2	0	1	0	0	3	1	0.333333
CAF	Central African Republic	0	0	2	0	0	0	2	2	1
BFA	Burkina Faso	0	0	1	1	0	0	2	2	1
EUE	EUE (source code; no ISO mapping)	0	1	0	1	0	0	2	1	0.5
NER	Niger	0	0	1	1	0	0	2	2	1
SMR	San Marino	0	0	2	0	0	0	2	2	1
WSM	Samoa	0	1	0	1	0	0	2	1	0.5
PRY	Paraguay	0	1	1	0	0	0	2	1	0.5
HTI	Haiti	0	0	2	0	0	0	2	2	1
FRO	Faroe Islands	0	0	1	1	0	0	2	2	1
GMB	Gambia	0	0	1	0	1	0	2	2	1
GRD	Grenada	0	0	0	2	0	0	2	2	1
MNG	Mongolia	0	1	0	1	0	0	2	1	0.5
NCL	New Caledonia	0	1	1	0	0	0	2	1	0.5
SLV	El Salvador	0	0	2	0	0	0	2	2	1
BDI	Burundi	0	0	1	0	0	0	1	1	1
CUW	Curaçao	0	0	0	1	0	0	1	1	1
CSK	Czechoslovakia	0	1	0	0	0	0	1	0	0
BMU	Bermuda	0	0	0	1	0	0	1	1	1
ALB	Albania	0	1	0	0	0	0	1	0	0
ASM	American Samoa	0	0	1	0	0	0	1	1	1
ATG	Antigua and Barbuda	0	1	0	0	0	0	1	0	0
AND	Andorra	0	1	0	0	0	0	1	0	0
GNB	Guinea-Bissau	0	1	0	0	0	0	1	0	0
MRT	Mauritania	0	0	0	1	0	0	1	1	1
MTQ	Martinique	0	1	0	0	0	0	1	0	0
MMR	Myanmar	0	0	0	0	1	0	1	1	1
LSO	Lesotho	0	0	0	1	0	0	1	1	1
KIR	Kiribati	0	1	0	0	0	0	1	0	0
GUF	French Guiana	0	0	1	0	0	0	1	1	1
FLK	Falkland Islands (Malvinas)	0	0	1	0	0	0	1	1	1
NIC	Nicaragua	0	0	1	0	0	0	1	1	1
PRK	Korea (Democratic People's Republic of)	0	0	1	0	0	0	1	1	1
PYF	French Polynesia	0	1	0	0	0	0	1	0	0
TLS	Timor-Leste	0	0	1	0	0	0	1	1	1
SSD	South Sudan	0	1	0	0	0	0	1	0	0
SLB	Solomon Islands	0	0	1	0	0	0	1	1	1
TCD	Chad	0	1	0	0	0	0	1	0	0
SWZ	Eswatini	0	0	1	0	0	0	1	1	1
VUT	Vanuatu	0	1	0	0	0	0	1	0	0

### Sheet: S2_Field_Subfield
classification_level	classification_name	0	1	2	3	4	5+	total_authors	authors_2plus	pct_authors_2plus
field	Clinical Medicine	27	63860	9543	1270	167	21	74888	11001	0.146899
field	Enabling & Strategic Technologies	1	16462	4255	710	87	10	21525	5062	0.235168
field	Physics & Astronomy	0	14954	5212	1095	185	34	21480	6526	0.303818
field	Engineering	0	15710	3250	474	74	8	19516	3806	0.195019
field	Biomedical Research	4	14844	3147	436	51	4	18486	3638	0.196798
field	Information & Communication Technologies	3	12807	4316	856	97	8	18087	5277	0.291757
field	Chemistry	0	13545	2740	394	45	6	16730	3185	0.190377
field	Biology	0	7395	1720	287	53	6	9461	2066	0.21837
field	Agriculture, Fisheries & Forestry	0	7218	1133	200	30	7	8588	1370	0.159525
field	Earth & Environmental Sciences	0	6439	1542	250	38	3	8272	1833	0.221591
field	Social Sciences	0	4711	956	171	29	4	5871	1160	0.197581
field	Economics & Business	0	3349	1141	281	53	14	4838	1489	0.307772
field	Public Health & Health Services	1	3853	505	73	8	0	4440	586	0.131982
field	Psychology & Cognitive Sciences	0	3310	604	79	12	2	4007	697	0.173946
field	Mathematics & Statistics	0	2143	711	102	14	1	2971	828	0.278694
field	Built Environment & Design	0	1135	329	53	9	0	1526	391	0.256225
field	Communication & Textual Studies	0	999	253	49	9	1	1311	312	0.237986
field	Historical Studies	0	930	264	34	4	0	1232	302	0.24513
field	Philosophy & Theology	0	454	123	30	4	1	612	158	0.25817
field	Visual & Performing Arts	0	88	16	3	0	1	108	20	0.185185
subfield	Artificial Intelligence & Image Processing	0	7686	2651	568	67	7	10979	3293	0.299936
subfield	Neurology & Neurosurgery	0	6471	1168	166	17	4	7826	1355	0.173141
subfield	Energy	1	6031	1475	281	33	4	7825	1793	0.229137
subfield	Oncology & Carcinogenesis	2	6667	961	107	14	0	7751	1082	0.139595
subfield	General & Internal Medicine	19	6188	1014	170	19	3	7413	1206	0.162687
subfield	Materials	0	5679	1085	157	19	3	6943	1264	0.182054
subfield	Applied Physics	0	5043	1501	272	33	3	6852	1809	0.264011
subfield	Cardiovascular System & Hematology	0	4454	567	73	5	1	5100	646	0.126667
subfield	Networking & Telecommunications	3	3436	1128	223	27	1	4818	1379	0.286218
subfield	Microbiology	0	3947	709	114	16	2	4788	841	0.175647
subfield	Biochemistry & Molecular Biology	0	3667	735	85	9	1	4497	830	0.184567
subfield	Plant Biology & Botany	0	3285	797	126	16	2	4226	941	0.222669
subfield	Organic Chemistry	0	3209	640	106	7	1	3963	754	0.19026
subfield	Nanoscience & Nanotechnology	0	2388	1089	180	20	1	3678	1290	0.350734
subfield	Immunology	0	2991	548	61	13	0	3613	622	0.172156
subfield	Nuclear & Particle Physics	0	1973	1105	335	87	19	3519	1546	0.439329
subfield	Pharmacology & Pharmacy	0	2757	581	109	12	3	3462	705	0.20364
subfield	Developmental Biology	1	2575	733	103	14	0	3426	850	0.248103
subfield	Mechanical Engineering & Transports	0	2748	517	78	13	3	3359	611	0.181899
subfield	Surgery	0	2712	277	26	10	0	3025	313	0.103471
subfield	Optoelectronics & Photonics	0	2302	623	89	8	1	3023	721	0.238505
subfield	Environmental Sciences	0	2249	565	104	18	2	2938	689	0.234513
subfield	Analytical Chemistry	0	2385	431	56	6	0	2878	493	0.1713
subfield	Electrical & Electronic Engineering	0	2239	487	71	8	1	2806	567	0.202067
subfield	Polymers	0	2270	447	72	7	1	2797	527	0.188416
subfield	Industrial Engineering & Automation	0	2164	492	82	12	0	2750	586	0.213091
subfield	Nuclear Medicine & Medical Imaging	0	2290	351	37	4	0	2682	392	0.14616
subfield	Chemical Physics	0	1960	518	84	11	2	2575	615	0.238835
subfield	Medicinal & Biomolecular Chemistry	0	1979	468	73	7	4	2531	552	0.218096
subfield	Education	0	2037	319	44	5	2	2407	370	0.153718
subfield	Gastroenterology & Hepatology	0	2044	243	24	1	1	2313	269	0.116299
subfield	Geochemistry & Geophysics	0	1762	439	50	13	1	2265	503	0.222075
subfield	Food Science	0	1859	314	49	11	2	2235	376	0.168233
subfield	Obstetrics & Reproductive Medicine	1	1858	271	39	7	0	2176	317	0.14568
subfield	Dentistry	0	1726	319	48	9	2	2104	378	0.179658
subfield	Endocrinology & Metabolism	0	1808	235	25	2	0	2070	262	0.12657
subfield	Chemical Engineering	0	1659	337	48	7	3	2054	395	0.192308
subfield	Orthopedics	0	1840	171	15	0	0	2026	186	0.0918065
subfield	Agronomy & Agriculture	0	1633	265	67	11	2	1978	345	0.174419
subfield	Urology & Nephrology	0	1743	207	16	6	0	1972	229	0.116126
subfield	Psychiatry	0	1582	251	33	3	1	1870	288	0.154011
subfield	Inorganic & Nuclear Chemistry	0	1514	311	37	4	0	1866	352	0.188639
subfield	General Physics	0	1137	555	144	24	5	1865	728	0.390349
subfield	Ophthalmology & Optometry	0	1541	209	30	2	1	1783	242	0.135726
subfield	Meteorology & Atmospheric Sciences	0	1398	317	56	4	0	1775	377	0.212394
subfield	Ecology	0	1356	339	60	14	1	1770	414	0.233898
subfield	Optics	0	1290	400	67	8	2	1767	477	0.269949
subfield	Geological & Geomatics Engineering	0	1355	317	44	7	1	1724	369	0.214037
subfield	Public Health	1	1454	197	34	6	0	1692	237	0.140071
subfield	Pediatrics	0	1507	154	8	2	0	1671	164	0.0981448
subfield	General Mathematics	0	1164	424	58	9	1	1656	492	0.297101
subfield	Astronomy & Astrophysics	0	1186	378	75	10	0	1649	463	0.280776
subfield	Virology	0	1319	266	44	7	0	1636	317	0.193765
subfield	Dairy & Animal Science	0	1387	211	32	4	1	1635	248	0.151682
subfield	Biomedical Engineering	0	1235	264	47	7	1	1554	319	0.205277
subfield	Nursing	0	1327	160	27	5	0	1519	192	0.126399
subfield	Veterinary Sciences	0	1280	198	26	3	0	1507	227	0.15063
subfield	Respiratory System	0	1327	140	7	2	1	1477	150	0.101557
subfield	Biotechnology	0	1162	259	36	8	1	1466	304	0.207367
subfield	Environmental Engineering	0	1143	247	41	8	0	1439	296	0.205698
subfield	Toxicology	3	1224	173	33	4	1	1438	211	0.146732
subfield	Civil Engineering	0	1139	251	33	4	0	1427	288	0.201822
subfield	Aerospace & Aeronautics	0	1215	182	17	2	0	1416	201	0.141949
subfield	Business & Management	0	999	306	83	15	3	1406	407	0.289474
subfield	Dermatology & Venereal Diseases	0	1199	116	12	4	0	1331	132	0.0991736
subfield	Fluids & Plasmas	0	811	356	62	9	2	1240	429	0.345968
subfield	Nutrition & Dietetics	0	1034	159	25	1	0	1219	185	0.151764
subfield	Anesthesiology	0	1059	145	14	0	0	1218	159	0.130542
subfield	General Chemistry	0	1018	173	15	3	0	1209	191	0.157982
subfield	Experimental Psychology	0	936	219	39	5	1	1200	264	0.22
subfield	Building & Construction	0	883	243	41	6	0	1173	290	0.247229
subfield	Marine Biology & Hydrobiology	0	916	180	45	5	0	1146	230	0.200698
subfield	Economics	0	765	289	58	14	3	1129	364	0.322409
subfield	Otorhinolaryngology	0	1033	87	8	0	0	1128	95	0.0842199
subfield	Fisheries	0	817	151	28	4	2	1002	185	0.184631
subfield	Arthritis & Rheumatology	0	843	96	4	0	0	943	100	0.106045
subfield	Physical Chemistry	0	756	133	16	4	0	909	153	0.168317
subfield	Emergency & Critical Care Medicine	0	810	91	7	1	0	909	99	0.108911
subfield	Genetics & Heredity	0	713	146	13	0	0	872	159	0.182339
subfield	Entomology	0	714	122	18	4	2	860	146	0.169767
subfield	Social Psychology	0	704	141	10	3	0	858	154	0.179487
subfield	Sport Sciences	1	644	175	29	3	0	852	207	0.242958
subfield	Tropical Medicine	0	513	215	71	21	3	823	310	0.376671
subfield	Acoustics	0	672	136	12	0	0	820	148	0.180488
subfield	Evolutionary Biology	0	587	195	22	5	0	809	222	0.274413
subfield	Mining & Metallurgy	0	643	128	14	5	0	790	147	0.186076
subfield	Forestry	0	654	96	19	1	0	770	116	0.150649
subfield	Strategic, Defence & Security Studies	1	537	109	20	5	0	672	134	0.199405
subfield	Logistics & Transportation	0	502	137	29	2	1	671	169	0.251863
subfield	Operations Research	0	513	133	18	2	1	667	154	0.230885
subfield	Rehabilitation	0	588	68	3	0	0	659	71	0.107739
subfield	Developmental & Child Psychology	0	572	73	9	0	0	654	82	0.125382
subfield	Mycology & Parasitology	0	490	108	21	3	0	622	132	0.212219
subfield	Political Science & Public Administration	0	409	119	26	3	0	557	148	0.265709
subfield	Physiology	0	460	87	5	0	0	552	92	0.166667
subfield	Languages & Linguistics	0	387	118	26	4	1	536	149	0.277985
subfield	Pathology	0	480	48	6	1	0	535	55	0.102804
subfield	Applied Mathematics	0	377	118	19	2	0	516	139	0.26938
subfield	Statistics & Probability	0	401	94	15	3	0	513	112	0.218324
subfield	Paleontology	0	397	92	13	1	0	503	106	0.210736
subfield	Bioinformatics	0	330	153	19	1	0	503	173	0.343936
subfield	General Clinical Medicine	1	454	41	3	0	0	499	44	0.0881764
subfield	Software Engineering	0	346	130	18	3	0	497	151	0.303823
subfield	Health Policy & Services	0	414	67	9	0	0	490	76	0.155102
subfield	Medical Informatics	0	383	71	9	0	0	463	80	0.172786
subfield	Archaeology	0	333	99	18	2	0	452	119	0.263274
subfield	Geography	0	336	88	20	3	1	448	112	0.25
subfield	Literary Studies	0	353	72	18	1	0	444	91	0.204955
subfield	Biophysics	0	328	95	19	1	0	443	115	0.259594
subfield	Computer Hardware & Architecture	0	340	82	14	0	0	436	96	0.220183
subfield	Computation Theory & Mathematics	0	264	154	16	0	0	434	170	0.391705
subfield	History	0	329	92	6	1	0	428	99	0.231308
subfield	Zoology	0	336	72	11	5	1	425	89	0.209412
subfield	Allergy	0	373	33	3	0	0	409	36	0.0880196
subfield	Information Systems	0	291	94	13	2	0	400	109	0.2725
subfield	Clinical Psychology	0	348	45	3	1	0	397	49	0.123426
subfield	Law	0	276	88	15	4	1	384	108	0.28125
subfield	Behavioral Science & Comparative Psychology	0	300	66	15	0	0	381	81	0.212598
subfield	Geology	0	287	77	14	1	0	379	92	0.242744
subfield	Substance Abuse	0	340	32	3	1	0	376	36	0.0957447
subfield	Numerical & Computational Mathematics	0	276	82	10	1	0	369	93	0.252033
subfield	Oceanography	0	284	51	15	0	0	350	66	0.188571
subfield	Communication & Media Studies	0	271	62	7	3	0	343	72	0.209913
subfield	Finance	0	241	65	26	5	1	338	97	0.286982
subfield	Human Factors	0	276	54	5	1	1	337	61	0.181009
subfield	Information & Library Sciences	0	263	56	11	1	0	331	68	0.205438
subfield	Legal & Forensic Medicine	1	277	46	4	0	0	328	50	0.152439
subfield	Marketing	0	225	79	15	4	3	326	101	0.309816
subfield	Environmental & Occupational Health	0	280	37	2	1	0	320	40	0.125
subfield	Urban & Regional Planning	0	229	69	16	1	0	315	86	0.273016
subfield	Philosophy	0	212	70	18	5	0	305	93	0.304918
subfield	Criminology	0	256	35	7	0	0	298	42	0.14094
subfield	Complementary & Alternative Medicine	1	246	44	6	0	0	297	50	0.16835
subfield	Geriatrics	0	260	30	3	0	0	293	33	0.112628
subfield	Sociology	0	244	39	8	1	1	293	49	0.167235
subfield	Speech-Language Pathology & Audiology	0	217	62	4	0	0	283	66	0.233216
subfield	Gerontology	0	245	23	3	0	0	271	26	0.095941
subfield	Design Practice & Management	0	202	45	8	2	0	257	55	0.214008
subfield	Religions & Theology	0	187	50	9	0	0	246	59	0.239837
subfield	Sport, Leisure & Tourism	0	142	76	19	2	0	239	97	0.405858
subfield	Anthropology	0	159	48	5	0	0	212	53	0.25
subfield	Epidemiology	0	183	23	3	0	0	209	26	0.124402
subfield	Social Work	0	189	17	2	1	0	209	20	0.0956938
subfield	International Relations	0	137	44	9	8	0	198	61	0.308081
subfield	Distributed Computing	0	165	27	1	0	0	193	28	0.145078
subfield	Cultural Studies	0	131	44	7	2	0	184	53	0.288043
subfield	Anatomy & Morphology	0	142	29	3	1	0	175	33	0.188571
subfield	Accounting	0	104	33	8	1	0	146	42	0.287671
subfield	Mathematical Physics	0	88	43	12	1	1	145	57	0.393103
subfield	Agricultural Economics & Policy	0	97	39	3	1	0	140	43	0.307143
subfield	Applied Ethics	0	118	12	8	0	0	138	20	0.144928
subfield	Horticulture	0	115	5	2	0	0	122	7	0.057377
subfield	Social Sciences Methods	0	98	17	3	0	0	118	20	0.169492
subfield	Science Studies	0	76	30	2	1	0	109	33	0.302752
subfield	Ornithology	0	90	14	3	0	0	107	17	0.158879
subfield	Development Studies	0	70	26	6	3	2	107	37	0.345794
subfield	Microscopy	0	61	23	2	1	0	87	26	0.298851
subfield	Family Studies	0	80	6	0	0	0	86	6	0.0697674
subfield	General Psychology & Cognitive Sciences	0	85	1	0	0	0	86	1	0.0116279
subfield	Demography	0	57	16	6	2	0	81	24	0.296296
subfield	Music	0	60	15	2	0	1	78	18	0.230769
subfield	Classics	0	65	9	2	0	0	76	11	0.144737
subfield	Econometrics	0	41	30	4	1	0	76	35	0.460526
subfield	Psychoanalysis	0	70	5	0	0	0	75	5	0.0666667
subfield	History of Science, Technology & Medicine	0	52	13	1	0	0	66	14	0.212121
subfield	Art Practice, History & Theory	0	45	10	1	0	0	56	11	0.196429
subfield	Gender Studies	0	47	4	3	0	0	54	7	0.12963
subfield	Industrial Relations	0	41	10	2	0	0	53	12	0.226415
subfield	History of Social Sciences	0	32	13	3	1	0	49	17	0.346939
subfield	Automobile Design & Engineering	0	40	7	0	0	0	47	7	0.148936
subfield	Architecture	0	24	14	1	1	0	40	16	0.4
subfield	Economic Theory	0	21	12	3	1	0	37	16	0.432432
subfield	Drama & Theater	0	26	3	0	0	0	29	3	0.103448
subfield	Folklore	0	11	4	1	0	0	16	5	0.3125

### Sheet: S3_Top100_Expected
expected_rank	country1	country1_name	country2	country2_name	n_authors_with_pair	pair_absent	expected_pair_events	oe_ratio	log2_oe	weight_country1	weight_country2	weight_total	total_pair_events	model_key	weight_definition
1	GBR	United Kingdom of Great Britain and Northern Ireland	USA	United States of America	4254	FALSE	6074.09	0.700352	-0.513849	28785	105495	302809	69481	T	T: authors among all top-cited authors whose eligible career-country list contains the country
2	DEU	Germany	USA	United States of America	2338	FALSE	3543.41	0.659817	-0.599862	17085	105495	302809	69481	T	T: authors among all top-cited authors whose eligible career-country list contains the country
3	CHN	China	USA	United States of America	2543	FALSE	3440.86	0.73906	-0.436237	16602	105495	302809	69481	T	T: authors among all top-cited authors whose eligible career-country list contains the country
4	CAN	Canada	USA	United States of America	3252	FALSE	2697.46	1.20558	0.269728	13080	105495	302809	69481	T	T: authors among all top-cited authors whose eligible career-country list contains the country
5	AUS	Australia	USA	United States of America	1447	FALSE	2243.37	0.64501	-0.632606	10911	105495	302809	69481	T	T: authors among all top-cited authors whose eligible career-country list contains the country
6	JPN	Japan	USA	United States of America	986	FALSE	2152.23	0.45813	-1.12617	10474	105495	302809	69481	T	T: authors among all top-cited authors whose eligible career-country list contains the country
7	FRA	France	USA	United States of America	1052	FALSE	1950.72	0.539288	-0.890873	9506	105495	302809	69481	T	T: authors among all top-cited authors whose eligible career-country list contains the country
8	ITA	Italy	USA	United States of America	688	FALSE	1726.13	0.39858	-1.32706	8424	105495	302809	69481	T	T: authors among all top-cited authors whose eligible career-country list contains the country
9	NLD	Netherlands	USA	United States of America	716	FALSE	1390.91	0.51477	-0.958001	6803	105495	302809	69481	T	T: authors among all top-cited authors whose eligible career-country list contains the country
10	CHE	Switzerland	USA	United States of America	1572	FALSE	1249.29	1.25831	0.331489	6116	105495	302809	69481	T	T: authors among all top-cited authors whose eligible career-country list contains the country
11	SWE	Sweden	USA	United States of America	542	FALSE	975.261	0.555749	-0.847496	4783	105495	302809	69481	T	T: authors among all top-cited authors whose eligible career-country list contains the country
12	ESP	Spain	USA	United States of America	457	FALSE	953.307	0.479384	-1.06075	4676	105495	302809	69481	T	T: authors among all top-cited authors whose eligible career-country list contains the country
13	IND	India	USA	United States of America	553	FALSE	935.872	0.590893	-0.759032	4591	105495	302809	69481	T	T: authors among all top-cited authors whose eligible career-country list contains the country
14	DEU	Germany	GBR	United Kingdom of Great Britain and Northern Ireland	1108	FALSE	806.744	1.37342	0.457775	17085	28785	302809	69481	T	T: authors among all top-cited authors whose eligible career-country list contains the country
15	CHN	China	GBR	United Kingdom of Great Britain and Northern Ireland	556	FALSE	783.289	0.709827	-0.49446	16602	28785	302809	69481	T	T: authors among all top-cited authors whose eligible career-country list contains the country
16	KOR	Korea, Republic of	USA	United States of America	662	FALSE	700.372	0.945212	-0.0812909	3441	105495	302809	69481	T	T: authors among all top-cited authors whose eligible career-country list contains the country
17	DNK	Denmark	USA	United States of America	342	FALSE	619.855	0.551742	-0.857934	3047	105495	302809	69481	T	T: authors among all top-cited authors whose eligible career-country list contains the country
18	CAN	Canada	GBR	United Kingdom of Great Britain and Northern Ireland	835	FALSE	613.451	1.36115	0.444829	13080	28785	302809	69481	T	T: authors among all top-cited authors whose eligible career-country list contains the country
19	BEL	Belgium	USA	United States of America	276	FALSE	610.46	0.452118	-1.14523	3001	105495	302809	69481	T	T: authors among all top-cited authors whose eligible career-country list contains the country
20	FIN	Finland	USA	United States of America	802	FALSE	584.323	1.37253	0.456836	2873	105495	302809	69481	T	T: authors among all top-cited authors whose eligible career-country list contains the country
21	ISR	Israel	USA	United States of America	940	FALSE	558.4	1.68338	0.751363	2746	105495	302809	69481	T	T: authors among all top-cited authors whose eligible career-country list contains the country
22	AUS	Australia	GBR	United Kingdom of Great Britain and Northern Ireland	1518	FALSE	509.876	2.97719	1.57395	10911	28785	302809	69481	T	T: authors among all top-cited authors whose eligible career-country list contains the country
23	GBR	United Kingdom of Great Britain and Northern Ireland	JPN	Japan	192	FALSE	489.101	0.392557	-1.34903	28785	10474	302809	69481	T	T: authors among all top-cited authors whose eligible career-country list contains the country
24	HKG	Hong Kong	USA	United States of America	461	FALSE	480.273	0.95987	-0.0590892	2363	105495	302809	69481	T	T: authors among all top-cited authors whose eligible career-country list contains the country
25	SGP	Singapore	USA	United States of America	539	FALSE	459.073	1.17411	0.231563	2259	105495	302809	69481	T	T: authors among all top-cited authors whose eligible career-country list contains the country
26	CHN	China	DEU	Germany	264	FALSE	455.186	0.579982	-0.78592	16602	17085	302809	69481	T	T: authors among all top-cited authors whose eligible career-country list contains the country
27	TWN	Taiwan, Province of China	USA	United States of America	323	FALSE	452.551	0.713732	-0.486545	2227	105495	302809	69481	T	T: authors among all top-cited authors whose eligible career-country list contains the country
28	FRA	France	GBR	United Kingdom of Great Britain and Northern Ireland	523	FALSE	443.19	1.18008	0.238887	9506	28785	302809	69481	T	T: authors among all top-cited authors whose eligible career-country list contains the country
29	AUT	Austria	USA	United States of America	257	FALSE	433.599	0.592714	-0.754593	2134	105495	302809	69481	T	T: authors among all top-cited authors whose eligible career-country list contains the country
30	NOR	Norway	USA	United States of America	198	FALSE	404.06	0.490027	-1.02907	1989	105495	302809	69481	T	T: authors among all top-cited authors whose eligible career-country list contains the country
31	RUS	Russian Federation	USA	United States of America	401	FALSE	402.227	0.99695	-0.00440623	1980	105495	302809	69481	T	T: authors among all top-cited authors whose eligible career-country list contains the country
32	GBR	United Kingdom of Great Britain and Northern Ireland	ITA	Italy	473	FALSE	392.047	1.20649	0.270812	28785	8424	302809	69481	T	T: authors among all top-cited authors whose eligible career-country list contains the country
33	CAN	Canada	DEU	Germany	266	FALSE	356.444	0.746261	-0.422249	13080	17085	302809	69481	T	T: authors among all top-cited authors whose eligible career-country list contains the country
34	POL	Poland	USA	United States of America	170	FALSE	356.006	0.47752	-1.06637	1753	105495	302809	69481	T	T: authors among all top-cited authors whose eligible career-country list contains the country
35	IRN	Iran (Islamic Republic of)	USA	United States of America	128	FALSE	350.307	0.365394	-1.45248	1725	105495	302809	69481	T	T: authors among all top-cited authors whose eligible career-country list contains the country
36	NZL	New Zealand	USA	United States of America	244	FALSE	348.882	0.699376	-0.51586	1718	105495	302809	69481	T	T: authors among all top-cited authors whose eligible career-country list contains the country
37	CAN	Canada	CHN	China	328	FALSE	346.073	0.947778	-0.0773797	13080	16602	302809	69481	T	T: authors among all top-cited authors whose eligible career-country list contains the country
38	TUR	Turkey	USA	United States of America	188	FALSE	343.184	0.547812	-0.868248	1690	105495	302809	69481	T	T: authors among all top-cited authors whose eligible career-country list contains the country
39	SAU	Saudi Arabia	USA	United States of America	182	FALSE	322.021	0.565181	-0.823215	1586	105495	302809	69481	T	T: authors among all top-cited authors whose eligible career-country list contains the country
40	BRA	Brazil	USA	United States of America	209	FALSE	318.765	0.655655	-0.608992	1570	105495	302809	69481	T	T: authors among all top-cited authors whose eligible career-country list contains the country
41	GBR	United Kingdom of Great Britain and Northern Ireland	NLD	Netherlands	638	FALSE	315.771	2.02045	1.01468	28785	6803	302809	69481	T	T: authors among all top-cited authors whose eligible career-country list contains the country
42	USA	United States of America	ZAF	South Africa	258	FALSE	314.9	0.819308	-0.287522	105495	1551	302809	69481	T	T: authors among all top-cited authors whose eligible career-country list contains the country
43	GRC	Greece	USA	United States of America	261	FALSE	301.88	0.864581	-0.209928	1487	105495	302809	69481	T	T: authors among all top-cited authors whose eligible career-country list contains the country
44	AUS	Australia	DEU	Germany	283	FALSE	296.239	0.955309	-0.0659611	10911	17085	302809	69481	T	T: authors among all top-cited authors whose eligible career-country list contains the country
45	AUS	Australia	CHN	China	501	FALSE	287.619	1.74189	0.800652	10911	16602	302809	69481	T	T: authors among all top-cited authors whose eligible career-country list contains the country
46	DEU	Germany	JPN	Japan	147	FALSE	284.164	0.517306	-0.950909	17085	10474	302809	69481	T	T: authors among all top-cited authors whose eligible career-country list contains the country
47	CHE	Switzerland	GBR	United Kingdom of Great Britain and Northern Ireland	552	FALSE	283.567	1.94663	0.960978	6116	28785	302809	69481	T	T: authors among all top-cited authors whose eligible career-country list contains the country
48	CHN	China	JPN	Japan	345	FALSE	275.895	1.25047	0.322476	16602	10474	302809	69481	T	T: authors among all top-cited authors whose eligible career-country list contains the country
49	IRL	Ireland	USA	United States of America	219	FALSE	258.16	0.848312	-0.237333	1272	105495	302809	69481	T	T: authors among all top-cited authors whose eligible career-country list contains the country
50	DEU	Germany	FRA	France	393	FALSE	257.481	1.52632	0.610062	17085	9506	302809	69481	T	T: authors among all top-cited authors whose eligible career-country list contains the country
51	CHN	China	FRA	France	108	FALSE	249.988	0.43202	-1.21083	16602	9506	302809	69481	T	T: authors among all top-cited authors whose eligible career-country list contains the country
52	DEU	Germany	ITA	Italy	221	FALSE	227.76	0.970319	-0.0434693	17085	8424	302809	69481	T	T: authors among all top-cited authors whose eligible career-country list contains the country
53	AUS	Australia	CAN	Canada	352	FALSE	225.212	1.56297	0.644293	10911	13080	302809	69481	T	T: authors among all top-cited authors whose eligible career-country list contains the country
54	GBR	United Kingdom of Great Britain and Northern Ireland	SWE	Sweden	340	FALSE	221.287	1.53647	0.619619	28785	4783	302809	69481	T	T: authors among all top-cited authors whose eligible career-country list contains the country
55	CHN	China	ITA	Italy	47	FALSE	221.132	0.212543	-2.23417	16602	8424	302809	69481	T	T: authors among all top-cited authors whose eligible career-country list contains the country
56	ESP	Spain	GBR	United Kingdom of Great Britain and Northern Ireland	297	FALSE	216.299	1.3731	0.457436	4676	28785	302809	69481	T	T: authors among all top-cited authors whose eligible career-country list contains the country
57	CAN	Canada	JPN	Japan	92	FALSE	216.031	0.425865	-1.23153	13080	10474	302809	69481	T	T: authors among all top-cited authors whose eligible career-country list contains the country
58	GBR	United Kingdom of Great Britain and Northern Ireland	IND	India	130	FALSE	212.338	0.612231	-0.707852	28785	4591	302809	69481	T	T: authors among all top-cited authors whose eligible career-country list contains the country
59	EGY	Egypt	USA	United States of America	99	FALSE	205.321	0.482171	-1.05238	1012	105495	302809	69481	T	T: authors among all top-cited authors whose eligible career-country list contains the country
60	PRT	Portugal	USA	United States of America	66	FALSE	197.805	0.333662	-1.58354	975	105495	302809	69481	T	T: authors among all top-cited authors whose eligible career-country list contains the country
61	CAN	Canada	FRA	France	224	FALSE	195.743	1.14436	0.194536	13080	9506	302809	69481	T	T: authors among all top-cited authors whose eligible career-country list contains the country
62	DEU	Germany	NLD	Netherlands	507	FALSE	183.437	2.76389	1.4667	17085	6803	302809	69481	T	T: authors among all top-cited authors whose eligible career-country list contains the country
63	AUS	Australia	JPN	Japan	105	FALSE	179.535	0.584845	-0.773874	10911	10474	302809	69481	T	T: authors among all top-cited authors whose eligible career-country list contains the country
64	CHN	China	NLD	Netherlands	70	FALSE	178.098	0.393042	-1.34725	16602	6803	302809	69481	T	T: authors among all top-cited authors whose eligible career-country list contains the country
65	CAN	Canada	ITA	Italy	68	FALSE	173.146	0.392731	-1.34839	13080	8424	302809	69481	T	T: authors among all top-cited authors whose eligible career-country list contains the country
66	MYS	Malaysia	USA	United States of America	41	FALSE	171.808	0.238639	-2.0671	847	105495	302809	69481	T	T: authors among all top-cited authors whose eligible career-country list contains the country
67	CHE	Switzerland	DEU	Germany	1061	FALSE	164.725	6.44103	2.68729	6116	17085	302809	69481	T	T: authors among all top-cited authors whose eligible career-country list contains the country
68	AUS	Australia	FRA	France	110	FALSE	162.674	0.676201	-0.564477	10911	9506	302809	69481	T	T: authors among all top-cited authors whose eligible career-country list contains the country
69	CHE	Switzerland	CHN	China	66	FALSE	159.931	0.412679	-1.27691	6116	16602	302809	69481	T	T: authors among all top-cited authors whose eligible career-country list contains the country
70	GBR	United Kingdom of Great Britain and Northern Ireland	KOR	Korea, Republic of	66	FALSE	158.857	0.415468	-1.26719	28785	3441	302809	69481	T	T: authors among all top-cited authors whose eligible career-country list contains the country
71	CZE	Czechia	USA	United States of America	76	FALSE	156.376	0.486007	-1.04095	771	105495	302809	69481	T	T: authors among all top-cited authors whose eligible career-country list contains the country
72	FRA	France	JPN	Japan	72	FALSE	156.041	0.461416	-1.11586	9506	10474	302809	69481	T	T: authors among all top-cited authors whose eligible career-country list contains the country
73	AUS	Australia	ITA	Italy	67	FALSE	143.893	0.465623	-1.10277	10911	8424	302809	69481	T	T: authors among all top-cited authors whose eligible career-country list contains the country
74	DNK	Denmark	GBR	United Kingdom of Great Britain and Northern Ireland	232	FALSE	140.579	1.65032	0.722743	3047	28785	302809	69481	T	T: authors among all top-cited authors whose eligible career-country list contains the country
75	CAN	Canada	NLD	Netherlands	103	FALSE	139.449	0.738623	-0.437089	13080	6803	302809	69481	T	T: authors among all top-cited authors whose eligible career-country list contains the country
76	BEL	Belgium	GBR	United Kingdom of Great Britain and Northern Ireland	188	FALSE	138.447	1.35792	0.441403	3001	28785	302809	69481	T	T: authors among all top-cited authors whose eligible career-country list contains the country
77	ITA	Italy	JPN	Japan	18	FALSE	138.027	0.13041	-2.93888	8424	10474	302809	69481	T	T: authors among all top-cited authors whose eligible career-country list contains the country
78	FIN	Finland	GBR	United Kingdom of Great Britain and Northern Ireland	114	FALSE	132.515	0.860283	-0.217117	2873	28785	302809	69481	T	T: authors among all top-cited authors whose eligible career-country list contains the country
79	DEU	Germany	SWE	Sweden	211	FALSE	128.54	1.64151	0.715024	17085	4783	302809	69481	T	T: authors among all top-cited authors whose eligible career-country list contains the country
80	GBR	United Kingdom of Great Britain and Northern Ireland	ISR	Israel	85	FALSE	126.631	0.671241	-0.575098	28785	2746	302809	69481	T	T: authors among all top-cited authors whose eligible career-country list contains the country
81	DEU	Germany	ESP	Spain	185	FALSE	125.642	1.47243	0.558201	17085	4676	302809	69481	T	T: authors among all top-cited authors whose eligible career-country list contains the country
82	CAN	Canada	CHE	Switzerland	157	FALSE	125.223	1.25377	0.326267	13080	6116	302809	69481	T	T: authors among all top-cited authors whose eligible career-country list contains the country
83	FRA	France	ITA	Italy	210	FALSE	125.063	1.67916	0.747737	9506	8424	302809	69481	T	T: authors among all top-cited authors whose eligible career-country list contains the country
84	CHN	China	SWE	Sweden	106	FALSE	124.799	0.849368	-0.235538	16602	4783	302809	69481	T	T: authors among all top-cited authors whose eligible career-country list contains the country
85	DEU	Germany	IND	India	66	FALSE	123.341	0.5351	-0.902119	17085	4591	302809	69481	T	T: authors among all top-cited authors whose eligible career-country list contains the country
86	CHN	China	ESP	Spain	48	FALSE	121.985	0.39349	-1.3456	16602	4676	302809	69481	T	T: authors among all top-cited authors whose eligible career-country list contains the country
87	CHN	China	IND	India	47	FALSE	119.751	0.392481	-1.34931	16602	4591	302809	69481	T	T: authors among all top-cited authors whose eligible career-country list contains the country
88	HUN	Hungary	USA	United States of America	115	FALSE	118.217	0.972791	-0.0397981	583	105495	302809	69481	T	T: authors among all top-cited authors whose eligible career-country list contains the country
89	AUS	Australia	NLD	Netherlands	155	FALSE	115.888	1.3375	0.419542	10911	6803	302809	69481	T	T: authors among all top-cited authors whose eligible career-country list contains the country
90	PAK	Pakistan	USA	United States of America	45	FALSE	111.52	0.403514	-1.30931	550	105495	302809	69481	T	T: authors among all top-cited authors whose eligible career-country list contains the country
91	JPN	Japan	NLD	Netherlands	32	FALSE	111.162	0.287867	-1.79653	10474	6803	302809	69481	T	T: authors among all top-cited authors whose eligible career-country list contains the country
92	GBR	United Kingdom of Great Britain and Northern Ireland	HKG	Hong Kong	193	FALSE	108.903	1.77222	0.825558	28785	2363	302809	69481	T	T: authors among all top-cited authors whose eligible career-country list contains the country
93	MEX	Mexico	USA	United States of America	112	FALSE	107.665	1.04026	0.0569488	531	105495	302809	69481	T	T: authors among all top-cited authors whose eligible career-country list contains the country
94	ARE	United Arab Emirates	USA	United States of America	106	FALSE	106.448	0.995795	-0.00607988	525	105495	302809	69481	T	T: authors among all top-cited authors whose eligible career-country list contains the country
95	GBR	United Kingdom of Great Britain and Northern Ireland	SGP	Singapore	227	FALSE	104.093	2.18075	1.12482	28785	2259	302809	69481	T	T: authors among all top-cited authors whose eligible career-country list contains the country
96	AUS	Australia	CHE	Switzerland	132	FALSE	104.065	1.26844	0.343054	10911	6116	302809	69481	T	T: authors among all top-cited authors whose eligible career-country list contains the country
97	GBR	United Kingdom of Great Britain and Northern Ireland	TWN	Taiwan, Province of China	33	FALSE	102.613	0.321597	-1.63668	28785	2227	302809	69481	T	T: authors among all top-cited authors whose eligible career-country list contains the country
98	FRA	France	NLD	Netherlands	118	FALSE	100.721	1.17155	0.228417	9506	6803	302809	69481	T	T: authors among all top-cited authors whose eligible career-country list contains the country
99	CHE	Switzerland	JPN	Japan	38	FALSE	99.8217	0.380679	-1.39335	6116	10474	302809	69481	T	T: authors among all top-cited authors whose eligible career-country list contains the country
100	AUT	Austria	GBR	United Kingdom of Great Britain and Northern Ireland	141	FALSE	98.3133	1.43419	0.520236	2134	28785	302809	69481	T	T: authors among all top-cited authors whose eligible career-country list contains the country

### Sheet: S4_Observed_Pairs
country1	country1_name	country2	country2_name	n_authors_with_pair	pair_absent	expected_pair_events	oe_ratio	log2_oe	weight_country1	weight_country2	weight_total	total_pair_events	model_key	weight_definition
ABW	Aruba	MYS	Malaysia	1	FALSE	0.00257088	388.972	8.60352	2	847	302809	69481	T	T: authors among all top-cited authors whose eligible career-country list contains the country
ABW	Aruba	NLD	Netherlands	1	FALSE	0.020857	47.9455	5.58332	2	6803	302809	69481	T	T: authors among all top-cited authors whose eligible career-country list contains the country
ABW	Aruba	NPL	Nepal	1	FALSE	9.09353e-05	10996.8	13.4248	2	30	302809	69481	T	T: authors among all top-cited authors whose eligible career-country list contains the country
AFG	Afghanistan	IND	India	1	FALSE	0.0140226	71.3136	6.15611	2	4591	302809	69481	T	T: authors among all top-cited authors whose eligible career-country list contains the country
AFG	Afghanistan	JPN	Japan	1	FALSE	0.0323157	30.9447	4.95162	2	10474	302809	69481	T	T: authors among all top-cited authors whose eligible career-country list contains the country
AIA	Anguilla	IND	India	1	FALSE	0.00701127	142.628	7.15611	1	4591	302809	69481	T	T: authors among all top-cited authors whose eligible career-country list contains the country
AIA	Anguilla	NGA	Nigeria	1	FALSE	0.000389652	2566.39	11.3255	1	257	302809	69481	T	T: authors among all top-cited authors whose eligible career-country list contains the country
ALB	Albania	IND	India	1	FALSE	0.0280452	35.6567	5.1561	4	4591	302809	69481	T	T: authors among all top-cited authors whose eligible career-country list contains the country
ALB	Albania	ITA	Italy	3	FALSE	0.0517976	57.9178	5.85593	4	8424	302809	69481	T	T: authors among all top-cited authors whose eligible career-country list contains the country
ALB	Albania	SRB	Serbia	1	FALSE	0.000915602	1092.18	10.093	4	151	302809	69481	T	T: authors among all top-cited authors whose eligible career-country list contains the country
ARE	United Arab Emirates	AUS	Australia	32	FALSE	8.85104	3.61539	1.85415	525	10911	302809	69481	T	T: authors among all top-cited authors whose eligible career-country list contains the country
ARE	United Arab Emirates	AUT	Austria	2	FALSE	1.7054	1.17275	0.22989	525	2134	302809	69481	T	T: authors among all top-cited authors whose eligible career-country list contains the country
ARE	United Arab Emirates	BEL	Belgium	2	FALSE	2.40175	0.832728	-0.264084	525	3001	302809	69481	T	T: authors among all top-cited authors whose eligible career-country list contains the country
ARE	United Arab Emirates	BGD	Bangladesh	1	FALSE	0.167288	5.97772	2.57959	525	210	302809	69481	T	T: authors among all top-cited authors whose eligible career-country list contains the country
ARE	United Arab Emirates	BHR	Bahrain	5	FALSE	0.0286697	174.4	7.44626	525	36	302809	69481	T	T: authors among all top-cited authors whose eligible career-country list contains the country
ARE	United Arab Emirates	BIH	Bosnia and Herzegovina	1	FALSE	0.0127417	78.4827	6.2943	525	16	302809	69481	T	T: authors among all top-cited authors whose eligible career-country list contains the country
ARE	United Arab Emirates	BRA	Brazil	2	FALSE	1.2535	1.59553	0.67404	525	1570	302809	69481	T	T: authors among all top-cited authors whose eligible career-country list contains the country
ARE	United Arab Emirates	BWA	Botswana	1	FALSE	0.0207055	48.2962	5.59384	525	26	302809	69481	T	T: authors among all top-cited authors whose eligible career-country list contains the country
ARE	United Arab Emirates	CAN	Canada	45	FALSE	10.651	4.22497	2.07894	525	13080	302809	69481	T	T: authors among all top-cited authors whose eligible career-country list contains the country
ARE	United Arab Emirates	CHE	Switzerland	7	FALSE	4.92053	1.42261	0.508542	525	6116	302809	69481	T	T: authors among all top-cited authors whose eligible career-country list contains the country
ARE	United Arab Emirates	CHL	Chile	1	FALSE	0.250975	3.98445	1.99438	525	315	302809	69481	T	T: authors among all top-cited authors whose eligible career-country list contains the country
ARE	United Arab Emirates	CHN	China	22	FALSE	13.6038	1.61719	0.69349	525	16602	302809	69481	T	T: authors among all top-cited authors whose eligible career-country list contains the country
ARE	United Arab Emirates	CYP	Cyprus	3	FALSE	0.133821	22.418	4.48659	525	168	302809	69481	T	T: authors among all top-cited authors whose eligible career-country list contains the country
ARE	United Arab Emirates	CZE	Czechia	4	FALSE	0.614756	6.50665	2.70191	525	771	302809	69481	T	T: authors among all top-cited authors whose eligible career-country list contains the country
ARE	United Arab Emirates	DEU	Germany	11	FALSE	14.0118	0.785054	-0.349135	525	17085	302809	69481	T	T: authors among all top-cited authors whose eligible career-country list contains the country
ARE	United Arab Emirates	DNK	Denmark	4	FALSE	2.43875	1.64019	0.713859	525	3047	302809	69481	T	T: authors among all top-cited authors whose eligible career-country list contains the country
ARE	United Arab Emirates	DZA	Algeria	1	FALSE	0.0493777	20.2521	4.34	525	62	302809	69481	T	T: authors among all top-cited authors whose eligible career-country list contains the country
ARE	United Arab Emirates	EGY	Egypt	39	FALSE	0.807239	48.3128	5.59433	525	1012	302809	69481	T	T: authors among all top-cited authors whose eligible career-country list contains the country
ARE	United Arab Emirates	ESP	Spain	3	FALSE	3.75283	0.799397	-0.323016	525	4676	302809	69481	T	T: authors among all top-cited authors whose eligible career-country list contains the country
ARE	United Arab Emirates	ETH	Ethiopia	2	FALSE	0.0700875	28.5358	4.8347	525	88	302809	69481	T	T: authors among all top-cited authors whose eligible career-country list contains the country
ARE	United Arab Emirates	FIN	Finland	4	FALSE	2.29881	1.74003	0.799111	525	2873	302809	69481	T	T: authors among all top-cited authors whose eligible career-country list contains the country
ARE	United Arab Emirates	FRA	France	9	FALSE	7.69251	1.16997	0.226471	525	9506	302809	69481	T	T: authors among all top-cited authors whose eligible career-country list contains the country
ARE	United Arab Emirates	GBR	United Kingdom of Great Britain and Northern Ireland	75	FALSE	24.1254	3.10876	1.63634	525	28785	302809	69481	T	T: authors among all top-cited authors whose eligible career-country list contains the country
ARE	United Arab Emirates	GRC	Greece	15	FALSE	1.18707	12.6362	3.65949	525	1487	302809	69481	T	T: authors among all top-cited authors whose eligible career-country list contains the country
ARE	United Arab Emirates	HKG	Hong Kong	2	FALSE	1.88913	1.05869	0.0822791	525	2363	302809	69481	T	T: authors among all top-cited authors whose eligible career-country list contains the country
ARE	United Arab Emirates	HUN	Hungary	1	FALSE	0.46471	2.15188	1.1056	525	583	302809	69481	T	T: authors among all top-cited authors whose eligible career-country list contains the country
ARE	United Arab Emirates	IND	India	25	FALSE	3.68408	6.78595	2.76255	525	4591	302809	69481	T	T: authors among all top-cited authors whose eligible career-country list contains the country
ARE	United Arab Emirates	IRL	Ireland	8	FALSE	1.01507	7.88123	2.97842	525	1272	302809	69481	T	T: authors among all top-cited authors whose eligible career-country list contains the country
ARE	United Arab Emirates	IRN	Iran (Islamic Republic of)	3	FALSE	1.37761	2.17769	1.1228	525	1725	302809	69481	T	T: authors among all top-cited authors whose eligible career-country list contains the country
ARE	United Arab Emirates	IRQ	Iraq	2	FALSE	0.0892058	22.4201	4.48672	525	112	302809	69481	T	T: authors among all top-cited authors whose eligible career-country list contains the country
ARE	United Arab Emirates	ISR	Israel	1	FALSE	2.19673	0.455223	-1.13536	525	2746	302809	69481	T	T: authors among all top-cited authors whose eligible career-country list contains the country
ARE	United Arab Emirates	ITA	Italy	7	FALSE	6.80421	1.02878	0.0409277	525	8424	302809	69481	T	T: authors among all top-cited authors whose eligible career-country list contains the country
ARE	United Arab Emirates	JOR	Jordan	30	FALSE	0.152944	196.15	7.61581	525	192	302809	69481	T	T: authors among all top-cited authors whose eligible career-country list contains the country
ARE	United Arab Emirates	JPN	Japan	8	FALSE	8.49008	0.942276	-0.0857787	525	10474	302809	69481	T	T: authors among all top-cited authors whose eligible career-country list contains the country
ARE	United Arab Emirates	KAZ	Kazakhstan	1	FALSE	0.0398199	25.113	4.65037	525	50	302809	69481	T	T: authors among all top-cited authors whose eligible career-country list contains the country
ARE	United Arab Emirates	KOR	Korea, Republic of	9	FALSE	2.75592	3.2657	1.70739	525	3441	302809	69481	T	T: authors among all top-cited authors whose eligible career-country list contains the country
ARE	United Arab Emirates	KWT	Kuwait	6	FALSE	0.111512	53.8057	5.74969	525	140	302809	69481	T	T: authors among all top-cited authors whose eligible career-country list contains the country
ARE	United Arab Emirates	LBN	Lebanon	10	FALSE	0.116293	85.99	6.4261	525	146	302809	69481	T	T: authors among all top-cited authors whose eligible career-country list contains the country
ARE	United Arab Emirates	MAC	Macao	1	FALSE	0.134618	7.42844	2.89306	525	169	302809	69481	T	T: authors among all top-cited authors whose eligible career-country list contains the country
ARE	United Arab Emirates	MAR	Morocco	1	FALSE	0.0597324	16.7413	4.06534	525	75	302809	69481	T	T: authors among all top-cited authors whose eligible career-country list contains the country
ARE	United Arab Emirates	MYS	Malaysia	26	FALSE	0.675439	38.4935	5.26654	525	847	302809	69481	T	T: authors among all top-cited authors whose eligible career-country list contains the country
ARE	United Arab Emirates	NGA	Nigeria	1	FALSE	0.204744	4.88414	2.2881	525	257	302809	69481	T	T: authors among all top-cited authors whose eligible career-country list contains the country
ARE	United Arab Emirates	NLD	Netherlands	8	FALSE	5.47965	1.45995	0.545915	525	6803	302809	69481	T	T: authors among all top-cited authors whose eligible career-country list contains the country
ARE	United Arab Emirates	NOR	Norway	2	FALSE	1.58914	1.25854	0.331755	525	1989	302809	69481	T	T: authors among all top-cited authors whose eligible career-country list contains the country
ARE	United Arab Emirates	NZL	New Zealand	3	FALSE	1.372	2.18659	1.12868	525	1718	302809	69481	T	T: authors among all top-cited authors whose eligible career-country list contains the country
ARE	United Arab Emirates	OMN	Oman	13	FALSE	0.0995622	130.572	7.0287	525	125	302809	69481	T	T: authors among all top-cited authors whose eligible career-country list contains the country
ARE	United Arab Emirates	PAK	Pakistan	15	FALSE	0.438381	34.2168	5.09663	525	550	302809	69481	T	T: authors among all top-cited authors whose eligible career-country list contains the country
ARE	United Arab Emirates	POL	Poland	1	FALSE	1.40003	0.714269	-0.485461	525	1753	302809	69481	T	T: authors among all top-cited authors whose eligible career-country list contains the country
ARE	United Arab Emirates	PRT	Portugal	1	FALSE	0.777678	1.28588	0.362756	525	975	302809	69481	T	T: authors among all top-cited authors whose eligible career-country list contains the country
ARE	United Arab Emirates	PRY	Paraguay	1	FALSE	0.0039817	251.149	7.9724	525	5	302809	69481	T	T: authors among all top-cited authors whose eligible career-country list contains the country
ARE	United Arab Emirates	PSE	Palestine, State of	2	FALSE	0.0246876	81.0124	6.34007	525	31	302809	69481	T	T: authors among all top-cited authors whose eligible career-country list contains the country
ARE	United Arab Emirates	QAT	Qatar	21	FALSE	0.215903	97.266	6.60386	525	271	302809	69481	T	T: authors among all top-cited authors whose eligible career-country list contains the country
ARE	United Arab Emirates	ROU	Romania	1	FALSE	0.231844	4.31324	2.10877	525	291	302809	69481	T	T: authors among all top-cited authors whose eligible career-country list contains the country
ARE	United Arab Emirates	RUS	Russian Federation	3	FALSE	1.58192	1.89642	0.923282	525	1980	302809	69481	T	T: authors among all top-cited authors whose eligible career-country list contains the country
ARE	United Arab Emirates	SAU	Saudi Arabia	45	FALSE	1.26631	35.5364	5.15123	525	1586	302809	69481	T	T: authors among all top-cited authors whose eligible career-country list contains the country
ARE	United Arab Emirates	SDN	Sudan	2	FALSE	0.0127417	156.965	7.2943	525	16	302809	69481	T	T: authors among all top-cited authors whose eligible career-country list contains the country
ARE	United Arab Emirates	SGP	Singapore	12	FALSE	1.80567	6.64573	2.73243	525	2259	302809	69481	T	T: authors among all top-cited authors whose eligible career-country list contains the country
ARE	United Arab Emirates	SRB	Serbia	1	FALSE	0.120276	8.31419	3.05558	525	151	302809	69481	T	T: authors among all top-cited authors whose eligible career-country list contains the country
ARE	United Arab Emirates	SWE	Sweden	7	FALSE	3.8394	1.8232	0.866474	525	4783	302809	69481	T	T: authors among all top-cited authors whose eligible career-country list contains the country
ARE	United Arab Emirates	TUN	Tunisia	2	FALSE	0.0605289	33.0421	5.04623	525	76	302809	69481	T	T: authors among all top-cited authors whose eligible career-country list contains the country
ARE	United Arab Emirates	TUR	Turkey	10	FALSE	1.34958	7.40973	2.88942	525	1690	302809	69481	T	T: authors among all top-cited authors whose eligible career-country list contains the country
ARE	United Arab Emirates	TWN	Taiwan, Province of China	1	FALSE	1.78	0.561798	-0.831875	525	2227	302809	69481	T	T: authors among all top-cited authors whose eligible career-country list contains the country
ARE	United Arab Emirates	USA	United States of America	106	FALSE	106.448	0.995795	-0.00607988	525	105495	302809	69481	T	T: authors among all top-cited authors whose eligible career-country list contains the country
ARE	United Arab Emirates	UZB	Uzbekistan	1	FALSE	0.0183164	54.596	5.77072	525	23	302809	69481	T	T: authors among all top-cited authors whose eligible career-country list contains the country
ARE	United Arab Emirates	VNM	Viet Nam	3	FALSE	0.152944	19.615	4.29388	525	192	302809	69481	T	T: authors among all top-cited authors whose eligible career-country list contains the country
ARE	United Arab Emirates	YEM	Yemen	1	FALSE	0.0119453	83.715	6.38741	525	15	302809	69481	T	T: authors among all top-cited authors whose eligible career-country list contains the country
ARE	United Arab Emirates	ZAF	South Africa	8	FALSE	1.23829	6.46053	2.69165	525	1551	302809	69481	T	T: authors among all top-cited authors whose eligible career-country list contains the country
ARG	Argentina	AUS	Australia	6	FALSE	6.15198	0.975295	-0.0360887	365	10911	302809	69481	T	T: authors among all top-cited authors whose eligible career-country list contains the country
ARG	Argentina	AUT	Austria	1	FALSE	1.18535	0.843635	-0.245309	365	2134	302809	69481	T	T: authors among all top-cited authors whose eligible career-country list contains the country
ARG	Argentina	BEL	Belgium	1	FALSE	1.66935	0.599037	-0.739282	365	3001	302809	69481	T	T: authors among all top-cited authors whose eligible career-country list contains the country
ARG	Argentina	BRA	Brazil	7	FALSE	0.87125	8.03444	3.0062	365	1570	302809	69481	T	T: authors among all top-cited authors whose eligible career-country list contains the country
ARG	Argentina	CAN	Canada	7	FALSE	7.40303	0.945559	-0.0807611	365	13080	302809	69481	T	T: authors among all top-cited authors whose eligible career-country list contains the country
ARG	Argentina	CHE	Switzerland	7	FALSE	3.42004	2.04676	1.03334	365	6116	302809	69481	T	T: authors among all top-cited authors whose eligible career-country list contains the country
ARG	Argentina	CHL	Chile	5	FALSE	0.174442	28.6629	4.84111	365	315	302809	69481	T	T: authors among all top-cited authors whose eligible career-country list contains the country
ARG	Argentina	COL	Colombia	2	FALSE	0.0614492	32.5472	5.02446	365	111	302809	69481	T	T: authors among all top-cited authors whose eligible career-country list contains the country
ARG	Argentina	CUB	Cuba	1	FALSE	0.0143915	69.4856	6.11864	365	26	302809	69481	T	T: authors among all top-cited authors whose eligible career-country list contains the country
ARG	Argentina	DEU	Germany	14	FALSE	9.73901	1.43752	0.52358	365	17085	302809	69481	T	T: authors among all top-cited authors whose eligible career-country list contains the country
ARG	Argentina	DNK	Denmark	5	FALSE	1.69506	2.94974	1.56059	365	3047	302809	69481	T	T: authors among all top-cited authors whose eligible career-country list contains the country
ARG	Argentina	ESP	Spain	15	FALSE	2.60842	5.7506	2.52371	365	4676	302809	69481	T	T: authors among all top-cited authors whose eligible career-country list contains the country
ARG	Argentina	FIN	Finland	1	FALSE	1.5978	0.62586	-0.676088	365	2873	302809	69481	T	T: authors among all top-cited authors whose eligible career-country list contains the country
ARG	Argentina	FRA	France	10	FALSE	5.34673	1.8703	0.903271	365	9506	302809	69481	T	T: authors among all top-cited authors whose eligible career-country list contains the country
ARG	Argentina	GBR	United Kingdom of Great Britain and Northern Ireland	10	FALSE	16.7686	0.596351	-0.745766	365	28785	302809	69481	T	T: authors among all top-cited authors whose eligible career-country list contains the country
ARG	Argentina	IRL	Ireland	1	FALSE	0.705529	1.41738	0.503222	365	1272	302809	69481	T	T: authors among all top-cited authors whose eligible career-country list contains the country
ARG	Argentina	IRN	Iran (Islamic Republic of)	1	FALSE	0.957512	1.04437	0.0626382	365	1725	302809	69481	T	T: authors among all top-cited authors whose eligible career-country list contains the country
ARG	Argentina	ISR	Israel	1	FALSE	1.52685	0.654945	-0.610555	365	2746	302809	69481	T	T: authors among all top-cited authors whose eligible career-country list contains the country
ARG	Argentina	ITA	Italy	2	FALSE	4.72931	0.422895	-1.24163	365	8424	302809	69481	T	T: authors among all top-cited authors whose eligible career-country list contains the country
ARG	Argentina	KEN	Kenya	1	FALSE	0.0930129	10.7512	3.42643	365	168	302809	69481	T	T: authors among all top-cited authors whose eligible career-country list contains the country
ARG	Argentina	NLD	Netherlands	3	FALSE	3.80867	0.787677	-0.344324	365	6803	302809	69481	T	T: authors among all top-cited authors whose eligible career-country list contains the country
ARG	Argentina	NOR	Norway	1	FALSE	1.10454	0.905356	-0.143443	365	1989	302809	69481	T	T: authors among all top-cited authors whose eligible career-country list contains the country
ARG	Argentina	NZL	New Zealand	1	FALSE	0.953615	1.04864	0.0685213	365	1718	302809	69481	T	T: authors among all top-cited authors whose eligible career-country list contains the country
ARG	Argentina	PRI	Puerto Rico	1	FALSE	0.033213	30.1087	4.91211	365	60	302809	69481	T	T: authors among all top-cited authors whose eligible career-country list contains the country
ARG	Argentina	PRT	Portugal	1	FALSE	0.540528	1.85004	0.887558	365	975	302809	69481	T	T: authors among all top-cited authors whose eligible career-country list contains the country
ARG	Argentina	SGP	Singapore	1	FALSE	1.25504	0.796787	-0.327734	365	2259	302809	69481	T	T: authors among all top-cited authors whose eligible career-country list contains the country
ARG	Argentina	SWE	Sweden	3	FALSE	2.6686	1.12419	0.168882	365	4783	302809	69481	T	T: authors among all top-cited authors whose eligible career-country list contains the country
ARG	Argentina	URY	Uruguay	1	FALSE	0.0154986	64.5221	6.01172	365	28	302809	69481	T	T: authors among all top-cited authors whose eligible career-country list contains the country
ARG	Argentina	USA	United States of America	84	FALSE	73.991	1.13527	0.18304	365	105495	302809	69481	T	T: authors among all top-cited authors whose eligible career-country list contains the country
ARG	Argentina	VEN	Venezuela (Bolivarian Republic of)	3	FALSE	0.0321058	93.4412	6.54599	365	58	302809	69481	T	T: authors among all top-cited authors whose eligible career-country list contains the country
ARM	Armenia	AUS	Australia	1	FALSE	0.505368	1.97876	0.984595	30	10911	302809	69481	T	T: authors among all top-cited authors whose eligible career-country list contains the country
ARM	Armenia	AUT	Austria	1	FALSE	0.097372	10.2699	3.36035	30	2134	302809	69481	T	T: authors among all top-cited authors whose eligible career-country list contains the country
ARM	Armenia	BEL	Belgium	2	FALSE	0.137131	14.5846	3.86637	30	3001	302809	69481	T	T: authors among all top-cited authors whose eligible career-country list contains the country
ARM	Armenia	BRA	Brazil	2	FALSE	0.07157	27.9447	4.8045	30	1570	302809	69481	T	T: authors among all top-cited authors whose eligible career-country list contains the country
ARM	Armenia	DEU	Germany	2	FALSE	0.800036	2.49989	1.32186	30	17085	302809	69481	T	T: authors among all top-cited authors whose eligible career-country list contains the country
ARM	Armenia	DNK	Denmark	1	FALSE	0.139244	7.18166	2.84432	30	3047	302809	69481	T	T: authors among all top-cited authors whose eligible career-country list contains the country
ARM	Armenia	EGY	Egypt	5	FALSE	0.0460903	108.483	6.76132	30	1012	302809	69481	T	T: authors among all top-cited authors whose eligible career-country list contains the country
ARM	Armenia	GRC	Greece	2	FALSE	0.067777	29.5085	4.88306	30	1487	302809	69481	T	T: authors among all top-cited authors whose eligible career-country list contains the country
ARM	Armenia	IND	India	2	FALSE	0.210348	9.50805	3.24915	30	4591	302809	69481	T	T: authors among all top-cited authors whose eligible career-country list contains the country
ARM	Armenia	ISR	Israel	1	FALSE	0.125425	7.97289	2.9951	30	2746	302809	69481	T	T: authors among all top-cited authors whose eligible career-country list contains the country
ARM	Armenia	NLD	Netherlands	1	FALSE	0.31287	3.19622	1.67637	30	6803	302809	69481	T	T: authors among all top-cited authors whose eligible career-country list contains the country
ARM	Armenia	RUS	Russian Federation	4	FALSE	0.0903219	44.286	5.46878	30	1980	302809	69481	T	T: authors among all top-cited authors whose eligible career-country list contains the country
ARM	Armenia	SAU	Saudi Arabia	2	FALSE	0.0723013	27.662	4.78983	30	1586	302809	69481	T	T: authors among all top-cited authors whose eligible career-country list contains the country
ARM	Armenia	SWE	Sweden	1	FALSE	0.219216	4.56171	2.18957	30	4783	302809	69481	T	T: authors among all top-cited authors whose eligible career-country list contains the country
ARM	Armenia	UKR	Ukraine	1	FALSE	0.0108255	92.3743	6.52942	30	238	302809	69481	T	T: authors among all top-cited authors whose eligible career-country list contains the country
ARM	Armenia	USA	United States of America	2	FALSE	6.0788	0.329013	-1.60379	30	105495	302809	69481	T	T: authors among all top-cited authors whose eligible career-country list contains the country
ATG	Antigua and Barbuda	BRB	Barbados	1	FALSE	1.36398e-05	73314.8	16.1618	1	9	302809	69481	T	T: authors among all top-cited authors whose eligible career-country list contains the country
ATG	Antigua and Barbuda	GBR	United Kingdom of Great Britain and Northern Ireland	1	FALSE	0.0459152	21.7793	4.44488	1	28785	302809	69481	T	T: authors among all top-cited authors whose eligible career-country list contains the country
ATG	Antigua and Barbuda	ZMB	Zambia	1	FALSE	2.87956e-05	34727.5	15.0838	1	19	302809	69481	T	T: authors among all top-cited authors whose eligible career-country list contains the country
ATG	Antigua and Barbuda	ZWE	Zimbabwe	1	FALSE	7.72976e-05	12937	13.6592	1	51	302809	69481	T	T: authors among all top-cited authors whose eligible career-country list contains the country
AUS	Australia	AUT	Austria	34	FALSE	36.072	0.942561	-0.0853428	10911	2134	302809	69481	T	T: authors among all top-cited authors whose eligible career-country list contains the country
AUS	Australia	BEL	Belgium	42	FALSE	50.7995	0.82678	-0.274425	10911	3001	302809	69481	T	T: authors among all top-cited authors whose eligible career-country list contains the country
AUS	Australia	BGD	Bangladesh	30	FALSE	3.53861	8.47792	3.08371	10911	210	302809	69481	T	T: authors among all top-cited authors whose eligible career-country list contains the country
AUS	Australia	BGR	Bulgaria	4	FALSE	2.56104	1.56187	0.643273	10911	152	302809	69481	T	T: authors among all top-cited authors whose eligible career-country list contains the country
AUS	Australia	BHR	Bahrain	1	FALSE	0.606447	1.64895	0.721547	10911	36	302809	69481	T	T: authors among all top-cited authors whose eligible career-country list contains the country
AUS	Australia	BHS	Bahamas	1	FALSE	0.0336896	29.6827	4.89155	10911	2	302809	69481	T	T: authors among all top-cited authors whose eligible career-country list contains the country
AUS	Australia	BMU	Bermuda	1	FALSE	0.10107	9.89417	3.30658	10911	6	302809	69481	T	T: authors among all top-cited authors whose eligible career-country list contains the country
AUS	Australia	BRA	Brazil	26	FALSE	26.5139	0.980616	-0.0282392	10911	1570	302809	69481	T	T: authors among all top-cited authors whose eligible career-country list contains the country
AUS	Australia	BRB	Barbados	1	FALSE	0.151605	6.59608	2.72161	10911	9	302809	69481	T	T: authors among all top-cited authors whose eligible career-country list contains the country
AUS	Australia	BRN	Brunei Darussalam	7	FALSE	0.572754	12.2217	3.61137	10911	34	302809	69481	T	T: authors among all top-cited authors whose eligible career-country list contains the country
AUS	Australia	BTN	Bhutan	1	FALSE	0.0168448	59.3655	5.89155	10911	1	302809	69481	T	T: authors among all top-cited authors whose eligible career-country list contains the country
AUS	Australia	CAN	Canada	352	FALSE	225.212	1.56297	0.644293	10911	13080	302809	69481	T	T: authors among all top-cited authors whose eligible career-country list contains the country
AUS	Australia	CHE	Switzerland	132	FALSE	104.065	1.26844	0.343054	10911	6116	302809	69481	T	T: authors among all top-cited authors whose eligible career-country list contains the country
AUS	Australia	CHL	Chile	8	FALSE	5.30881	1.50693	0.591611	10911	315	302809	69481	T	T: authors among all top-cited authors whose eligible career-country list contains the country
AUS	Australia	CHN	China	501	FALSE	287.619	1.74189	0.800652	10911	16602	302809	69481	T	T: authors among all top-cited authors whose eligible career-country list contains the country
AUS	Australia	CMR	Cameroon	1	FALSE	0.505368	1.97876	0.984595	10911	30	302809	69481	T	T: authors among all top-cited authors whose eligible career-country list contains the country
AUS	Australia	COL	Colombia	3	FALSE	1.87011	1.60419	0.681843	10911	111	302809	69481	T	T: authors among all top-cited authors whose eligible career-country list contains the country
AUS	Australia	CUB	Cuba	1	FALSE	0.437982	2.2832	1.19106	10911	26	302809	69481	T	T: authors among all top-cited authors whose eligible career-country list contains the country
AUS	Australia	CUW	Curaçao	1	FALSE	0.0673795	14.8413	3.89155	10911	4	302809	69481	T	T: authors among all top-cited authors whose eligible career-country list contains the country
AUS	Australia	CYP	Cyprus	2	FALSE	2.83069	0.706541	-0.501155	10911	168	302809	69481	T	T: authors among all top-cited authors whose eligible career-country list contains the country
AUS	Australia	CZE	Czechia	8	FALSE	13.0036	0.615215	-0.700838	10911	771	302809	69481	T	T: authors among all top-cited authors whose eligible career-country list contains the country
AUS	Australia	DEU	Germany	283	FALSE	296.239	0.955309	-0.0659611	10911	17085	302809	69481	T	T: authors among all top-cited authors whose eligible career-country list contains the country
AUS	Australia	DNK	Denmark	71	FALSE	51.5821	1.37645	0.460949	10911	3047	302809	69481	T	T: authors among all top-cited authors whose eligible career-country list contains the country
AUS	Australia	EGY	Egypt	5	FALSE	17.075	0.292826	-1.77188	10911	1012	302809	69481	T	T: authors among all top-cited authors whose eligible career-country list contains the country
AUS	Australia	ESP	Spain	46	FALSE	79.3725	0.579546	-0.787005	10911	4676	302809	69481	T	T: authors among all top-cited authors whose eligible career-country list contains the country
AUS	Australia	EST	Estonia	6	FALSE	2.12287	2.82636	1.49894	10911	126	302809	69481	T	T: authors among all top-cited authors whose eligible career-country list contains the country
AUS	Australia	ETH	Ethiopia	11	FALSE	1.48255	7.41964	2.89135	10911	88	302809	69481	T	T: authors among all top-cited authors whose eligible career-country list contains the country
AUS	Australia	FIN	Finland	42	FALSE	48.6225	0.863797	-0.211236	10911	2873	302809	69481	T	T: authors among all top-cited authors whose eligible career-country list contains the country
AUS	Australia	FJI	Fiji	5	FALSE	0.218987	22.8324	4.51301	10911	13	302809	69481	T	T: authors among all top-cited authors whose eligible career-country list contains the country
AUS	Australia	FRA	France	110	FALSE	162.674	0.676201	-0.564477	10911	9506	302809	69481	T	T: authors among all top-cited authors whose eligible career-country list contains the country
AUS	Australia	GBR	United Kingdom of Great Britain and Northern Ireland	1518	FALSE	509.876	2.97719	1.57395	10911	28785	302809	69481	T	T: authors among all top-cited authors whose eligible career-country list contains the country
AUS	Australia	GEO	Georgia	1	FALSE	0.235832	4.24031	2.08417	10911	14	302809	69481	T	T: authors among all top-cited authors whose eligible career-country list contains the country
AUS	Australia	GHA	Ghana	5	FALSE	0.993936	5.0305	2.3307	10911	59	302809	69481	T	T: authors among all top-cited authors whose eligible career-country list contains the country
AUS	Australia	GMB	Gambia	3	FALSE	0.606447	4.94685	2.30651	10911	36	302809	69481	T	T: authors among all top-cited authors whose eligible career-country list contains the country
AUS	Australia	GRC	Greece	9	FALSE	25.1088	0.35844	-1.4802	10911	1487	302809	69481	T	T: authors among all top-cited authors whose eligible career-country list contains the country
AUS	Australia	HKG	Hong Kong	171	FALSE	39.9578	4.27951	2.09745	10911	2363	302809	69481	T	T: authors among all top-cited authors whose eligible career-country list contains the country
AUS	Australia	HRV	Croatia	3	FALSE	2.44307	1.22797	0.29627	10911	145	302809	69481	T	T: authors among all top-cited authors whose eligible career-country list contains the country
AUS	Australia	HUN	Hungary	6	FALSE	9.8298	0.610389	-0.712199	10911	583	302809	69481	T	T: authors among all top-cited authors whose eligible career-country list contains the country
AUS	Australia	IDN	Indonesia	11	FALSE	1.8027	6.10195	2.60927	10911	107	302809	69481	T	T: authors among all top-cited authors whose eligible career-country list contains the country
AUS	Australia	IND	India	79	FALSE	77.9187	1.01388	0.0198835	10911	4591	302809	69481	T	T: authors among all top-cited authors whose eligible career-country list contains the country
AUS	Australia	IRL	Ireland	63	FALSE	21.4709	2.9342	1.55297	10911	1272	302809	69481	T	T: authors among all top-cited authors whose eligible career-country list contains the country
AUS	Australia	IRN	Iran (Islamic Republic of)	46	FALSE	29.1389	1.57864	0.658686	10911	1725	302809	69481	T	T: authors among all top-cited authors whose eligible career-country list contains the country
AUS	Australia	IRQ	Iraq	3	FALSE	1.88696	1.58986	0.668901	10911	112	302809	69481	T	T: authors among all top-cited authors whose eligible career-country list contains the country
AUS	Australia	ISL	Iceland	2	FALSE	1.7353	1.15254	0.204814	10911	103	302809	69481	T	T: authors among all top-cited authors whose eligible career-country list contains the country
AUS	Australia	ISR	Israel	25	FALSE	46.4635	0.538057	-0.89417	10911	2746	302809	69481	T	T: authors among all top-cited authors whose eligible career-country list contains the country
AUS	Australia	ITA	Italy	67	FALSE	143.893	0.465623	-1.10277	10911	8424	302809	69481	T	T: authors among all top-cited authors whose eligible career-country list contains the country
AUS	Australia	JOR	Jordan	6	FALSE	3.2352	1.8546	0.891107	10911	192	302809	69481	T	T: authors among all top-cited authors whose eligible career-country list contains the country
AUS	Australia	JPN	Japan	105	FALSE	179.535	0.584845	-0.773874	10911	10474	302809	69481	T	T: authors among all top-cited authors whose eligible career-country list contains the country
AUS	Australia	KEN	Kenya	8	FALSE	2.83069	2.82616	1.49885	10911	168	302809	69481	T	T: authors among all top-cited authors whose eligible career-country list contains the country
AUS	Australia	KGZ	Kyrgyzstan	1	FALSE	0.13476	7.42061	2.89154	10911	8	302809	69481	T	T: authors among all top-cited authors whose eligible career-country list contains the country
AUS	Australia	KOR	Korea, Republic of	42	FALSE	58.2898	0.720537	-0.472855	10911	3441	302809	69481	T	T: authors among all top-cited authors whose eligible career-country list contains the country
AUS	Australia	KWT	Kuwait	6	FALSE	2.3588	2.54366	1.34691	10911	140	302809	69481	T	T: authors among all top-cited authors whose eligible career-country list contains the country
AUS	Australia	LAO	Lao People's Democratic Republic	1	FALSE	0.10107	9.89417	3.30658	10911	6	302809	69481	T	T: authors among all top-cited authors whose eligible career-country list contains the country
AUS	Australia	LBN	Lebanon	1	FALSE	2.45992	0.406518	-1.29861	10911	146	302809	69481	T	T: authors among all top-cited authors whose eligible career-country list contains the country
AUS	Australia	LKA	Sri Lanka	13	FALSE	1.16242	11.1836	3.48331	10911	69	302809	69481	T	T: authors among all top-cited authors whose eligible career-country list contains the country
AUS	Australia	LUX	Luxembourg	1	FALSE	2.07232	0.482551	-1.05125	10911	123	302809	69481	T	T: authors among all top-cited authors whose eligible career-country list contains the country
AUS	Australia	LVA	Latvia	1	FALSE	0.555907	1.79886	0.847084	10911	33	302809	69481	T	T: authors among all top-cited authors whose eligible career-country list contains the country
AUS	Australia	MAC	Macao	9	FALSE	2.84755	3.16062	1.66021	10911	169	302809	69481	T	T: authors among all top-cited authors whose eligible career-country list contains the country
AUS	Australia	MEX	Mexico	10	FALSE	8.95228	1.11703	0.159672	10911	531	302809	69481	T	T: authors among all top-cited authors whose eligible career-country list contains the country
AUS	Australia	MNG	Mongolia	1	FALSE	0.0168448	59.3655	5.89155	10911	1	302809	69481	T	T: authors among all top-cited authors whose eligible career-country list contains the country
AUS	Australia	MUS	Mauritius	1	FALSE	0.151605	6.59608	2.72161	10911	9	302809	69481	T	T: authors among all top-cited authors whose eligible career-country list contains the country
AUS	Australia	MWI	Malawi	1	FALSE	0.387444	2.58102	1.36794	10911	23	302809	69481	T	T: authors among all top-cited authors whose eligible career-country list contains the country
AUS	Australia	MYS	Malaysia	75	FALSE	14.2872	5.24947	2.39217	10911	847	302809	69481	T	T: authors among all top-cited authors whose eligible career-country list contains the country
AUS	Australia	NAM	Namibia	2	FALSE	0.13476	14.8412	3.89154	10911	8	302809	69481	T	T: authors among all top-cited authors whose eligible career-country list contains the country
AUS	Australia	NCL	New Caledonia	3	FALSE	0.10107	29.6825	4.89154	10911	6	302809	69481	T	T: authors among all top-cited authors whose eligible career-country list contains the country
AUS	Australia	NGA	Nigeria	7	FALSE	4.33091	1.61629	0.692685	10911	257	302809	69481	T	T: authors among all top-cited authors whose eligible career-country list contains the country
AUS	Australia	NLD	Netherlands	155	FALSE	115.888	1.3375	0.419542	10911	6803	302809	69481	T	T: authors among all top-cited authors whose eligible career-country list contains the country
AUS	Australia	NOR	Norway	41	FALSE	33.613	1.21977	0.286606	10911	1989	302809	69481	T	T: authors among all top-cited authors whose eligible career-country list contains the country
AUS	Australia	NPL	Nepal	1	FALSE	0.505368	1.97876	0.984595	10911	30	302809	69481	T	T: authors among all top-cited authors whose eligible career-country list contains the country
AUS	Australia	NZL	New Zealand	294	FALSE	29.0204	10.1308	3.34068	10911	1718	302809	69481	T	T: authors among all top-cited authors whose eligible career-country list contains the country
AUS	Australia	OMN	Oman	5	FALSE	2.10602	2.37414	1.24741	10911	125	302809	69481	T	T: authors among all top-cited authors whose eligible career-country list contains the country
AUS	Australia	PAK	Pakistan	21	FALSE	9.2729	2.26466	1.1793	10911	550	302809	69481	T	T: authors among all top-cited authors whose eligible career-country list contains the country
AUS	Australia	PHL	Philippines	9	FALSE	1.5331	5.87046	2.55347	10911	91	302809	69481	T	T: authors among all top-cited authors whose eligible career-country list contains the country
AUS	Australia	PLW	Palau	1	FALSE	0.0168448	59.3655	5.89155	10911	1	302809	69481	T	T: authors among all top-cited authors whose eligible career-country list contains the country
AUS	Australia	PNG	Papua New Guinea	9	FALSE	0.252678	35.6185	5.15456	10911	15	302809	69481	T	T: authors among all top-cited authors whose eligible career-country list contains the country
AUS	Australia	POL	Poland	24	FALSE	29.6133	0.810448	-0.303209	10911	1753	302809	69481	T	T: authors among all top-cited authors whose eligible career-country list contains the country
AUS	Australia	PRI	Puerto Rico	1	FALSE	1.01078	0.989331	-0.0154751	10911	60	302809	69481	T	T: authors among all top-cited authors whose eligible career-country list contains the country
AUS	Australia	PRT	Portugal	15	FALSE	16.4497	0.911871	-0.133098	10911	975	302809	69481	T	T: authors among all top-cited authors whose eligible career-country list contains the country
AUS	Australia	QAT	Qatar	15	FALSE	4.56694	3.28448	1.71566	10911	271	302809	69481	T	T: authors among all top-cited authors whose eligible career-country list contains the country
AUS	Australia	ROU	Romania	2	FALSE	4.90414	0.407819	-1.294	10911	291	302809	69481	T	T: authors among all top-cited authors whose eligible career-country list contains the country
AUS	Australia	RUS	Russian Federation	31	FALSE	33.4604	0.926469	-0.110186	10911	1980	302809	69481	T	T: authors among all top-cited authors whose eligible career-country list contains the country
AUS	Australia	SAU	Saudi Arabia	44	FALSE	26.7848	1.64272	0.716087	10911	1586	302809	69481	T	T: authors among all top-cited authors whose eligible career-country list contains the country
AUS	Australia	SGP	Singapore	204	FALSE	38.1927	5.34133	2.4172	10911	2259	302809	69481	T	T: authors among all top-cited authors whose eligible career-country list contains the country
AUS	Australia	SRB	Serbia	2	FALSE	2.54418	0.786107	-0.347202	10911	151	302809	69481	T	T: authors among all top-cited authors whose eligible career-country list contains the country
AUS	Australia	SVN	Slovenia	2	FALSE	4.4995	0.444494	-1.16976	10911	267	302809	69481	T	T: authors among all top-cited authors whose eligible career-country list contains the country
AUS	Australia	SWE	Sweden	94	FALSE	81.2032	1.15759	0.211125	10911	4783	302809	69481	T	T: authors among all top-cited authors whose eligible career-country list contains the country
AUS	Australia	SYR	Syrian Arab Republic	1	FALSE	0.202141	4.94704	2.30657	10911	12	302809	69481	T	T: authors among all top-cited authors whose eligible career-country list contains the country
AUS	Australia	THA	Thailand	16	FALSE	7.01215	2.28175	1.19014	10911	416	302809	69481	T	T: authors among all top-cited authors whose eligible career-country list contains the country
AUS	Australia	TTO	Trinidad and Tobago	1	FALSE	0.370598	2.69834	1.43207	10911	22	302809	69481	T	T: authors among all top-cited authors whose eligible career-country list contains the country
AUS	Australia	TUR	Turkey	13	FALSE	28.5461	0.455404	-1.13478	10911	1690	302809	69481	T	T: authors among all top-cited authors whose eligible career-country list contains the country
AUS	Australia	TWN	Taiwan, Province of China	26	FALSE	37.6497	0.690576	-0.534127	10911	2227	302809	69481	T	T: authors among all top-cited authors whose eligible career-country list contains the country
AUS	Australia	UGA	Uganda	1	FALSE	0.977088	1.02345	0.0334391	10911	58	302809	69481	T	T: authors among all top-cited authors whose eligible career-country list contains the country
AUS	Australia	UKR	Ukraine	4	FALSE	4.0106	0.997356	-0.00381887	10911	238	302809	69481	T	T: authors among all top-cited authors whose eligible career-country list contains the country
AUS	Australia	URY	Uruguay	1	FALSE	0.471675	2.1201	1.08414	10911	28	302809	69481	T	T: authors among all top-cited authors whose eligible career-country list contains the country
AUS	Australia	USA	United States of America	1447	FALSE	2243.37	0.64501	-0.632606	10911	105495	302809	69481	T	T: authors among all top-cited authors whose eligible career-country list contains the country
AUS	Australia	VNM	Viet Nam	18	FALSE	3.2352	5.56379	2.47607	10911	192	302809	69481	T	T: authors among all top-cited authors whose eligible career-country list contains the country
AUS	Australia	VUT	Vanuatu	1	FALSE	0.0168448	59.3655	5.89155	10911	1	302809	69481	T	T: authors among all top-cited authors whose eligible career-country list contains the country
AUS	Australia	ZAF	South Africa	121	FALSE	26.1923	4.61969	2.20779	10911	1551	302809	69481	T	T: authors among all top-cited authors whose eligible career-country list contains the country
AUS	Australia	ZMB	Zambia	1	FALSE	0.32006	3.12441	1.64358	10911	19	302809	69481	T	T: authors among all top-cited authors whose eligible career-country list contains the country
AUS	Australia	ZWE	Zimbabwe	6	FALSE	0.859154	6.98361	2.80397	10911	51	302809	69481	T	T: authors among all top-cited authors whose eligible career-country list contains the country
AUT	Austria	BEL	Belgium	21	FALSE	9.78854	2.14537	1.10122	2134	3001	302809	69481	T	T: authors among all top-cited authors whose eligible career-country list contains the country
AUT	Austria	BFA	Burkina Faso	1	FALSE	0.0357019	28.0097	4.80785	2134	11	302809	69481	T	T: authors among all top-cited authors whose eligible career-country list contains the country
AUT	Austria	BGD	Bangladesh	2	FALSE	0.681806	2.93339	1.55257	2134	210	302809	69481	T	T: authors among all top-cited authors whose eligible career-country list contains the country
AUT	Austria	BGR	Bulgaria	2	FALSE	0.493451	4.05309	2.01902	2134	152	302809	69481	T	T: authors among all top-cited authors whose eligible career-country list contains the country
AUT	Austria	BLR	Belarus	2	FALSE	0.178523	11.2031	3.48582	2134	55	302809	69481	T	T: authors among all top-cited authors whose eligible career-country list contains the country
AUT	Austria	BRA	Brazil	2	FALSE	5.10878	0.391483	-1.35298	2134	1570	302809	69481	T	T: authors among all top-cited authors whose eligible career-country list contains the country
AUT	Austria	CAN	Canada	35	FALSE	43.407	0.806322	-0.310572	2134	13080	302809	69481	T	T: authors among all top-cited authors whose eligible career-country list contains the country
AUT	Austria	CHE	Switzerland	121	FALSE	20.0538	6.03377	2.59306	2134	6116	302809	69481	T	T: authors among all top-cited authors whose eligible career-country list contains the country
AUT	Austria	CHL	Chile	1	FALSE	1.02289	0.977626	-0.0326452	2134	315	302809	69481	T	T: authors among all top-cited authors whose eligible career-country list contains the country
AUT	Austria	CHN	China	14	FALSE	55.4403	0.252524	-1.98551	2134	16602	302809	69481	T	T: authors among all top-cited authors whose eligible career-country list contains the country
AUT	Austria	COD	Congo, Democratic Republic of the	1	FALSE	0.00649117	154.056	7.26731	2134	2	302809	69481	T	T: authors among all top-cited authors whose eligible career-country list contains the country
AUT	Austria	CYP	Cyprus	1	FALSE	0.545407	1.83349	0.874595	2134	168	302809	69481	T	T: authors among all top-cited authors whose eligible career-country list contains the country
AUT	Austria	CZE	Czechia	12	FALSE	2.50552	4.78943	2.25985	2134	771	302809	69481	T	T: authors among all top-cited authors whose eligible career-country list contains the country
AUT	Austria	DEU	Germany	529	FALSE	57.1026	9.26403	3.21164	2134	17085	302809	69481	T	T: authors among all top-cited authors whose eligible career-country list contains the country
AUT	Austria	DNK	Denmark	18	FALSE	9.93934	1.81098	0.856774	2134	3047	302809	69481	T	T: authors among all top-cited authors whose eligible career-country list contains the country
AUT	Austria	ECU	Ecuador	1	FALSE	0.120094	8.32684	3.05777	2134	37	302809	69481	T	T: authors among all top-cited authors whose eligible career-country list contains the country
AUT	Austria	EGY	Egypt	2	FALSE	3.29001	0.607901	-0.718091	2134	1012	302809	69481	T	T: authors among all top-cited authors whose eligible career-country list contains the country
AUT	Austria	ESP	Spain	27	FALSE	15.2949	1.7653	0.819909	2134	4676	302809	69481	T	T: authors among all top-cited authors whose eligible career-country list contains the country
AUT	Austria	EST	Estonia	2	FALSE	0.409027	4.88965	2.28973	2134	126	302809	69481	T	T: authors among all top-cited authors whose eligible career-country list contains the country
AUT	Austria	ETH	Ethiopia	1	FALSE	0.285652	3.50077	1.80767	2134	88	302809	69481	T	T: authors among all top-cited authors whose eligible career-country list contains the country
AUT	Austria	FIN	Finland	14	FALSE	9.36903	1.49428	0.579455	2134	2873	302809	69481	T	T: authors among all top-cited authors whose eligible career-country list contains the country
AUT	Austria	FRA	France	34	FALSE	31.3506	1.08451	0.117041	2134	9506	302809	69481	T	T: authors among all top-cited authors whose eligible career-country list contains the country
AUT	Austria	GAB	Gabon	1	FALSE	0.0194736	51.3515	5.68233	2134	6	302809	69481	T	T: authors among all top-cited authors whose eligible career-country list contains the country
AUT	Austria	GBR	United Kingdom of Great Britain and Northern Ireland	141	FALSE	98.3133	1.43419	0.520236	2134	28785	302809	69481	T	T: authors among all top-cited authors whose eligible career-country list contains the country
AUT	Austria	GHA	Ghana	1	FALSE	0.191507	5.22173	2.38453	2134	59	302809	69481	T	T: authors among all top-cited authors whose eligible career-country list contains the country
AUT	Austria	GMB	Gambia	1	FALSE	0.116848	8.55816	3.0973	2134	36	302809	69481	T	T: authors among all top-cited authors whose eligible career-country list contains the country
AUT	Austria	GRC	Greece	9	FALSE	4.83803	1.86026	0.895504	2134	1487	302809	69481	T	T: authors among all top-cited authors whose eligible career-country list contains the country
AUT	Austria	HKG	Hong Kong	1	FALSE	7.69934	0.129881	-2.94474	2134	2363	302809	69481	T	T: authors among all top-cited authors whose eligible career-country list contains the country
AUT	Austria	HRV	Croatia	1	FALSE	0.47072	2.1244	1.08706	2134	145	302809	69481	T	T: authors among all top-cited authors whose eligible career-country list contains the country
AUT	Austria	HUN	Hungary	15	FALSE	1.89399	7.9198	2.98546	2134	583	302809	69481	T	T: authors among all top-cited authors whose eligible career-country list contains the country
AUT	Austria	IND	India	7	FALSE	15.0147	0.466209	-1.10095	2134	4591	302809	69481	T	T: authors among all top-cited authors whose eligible career-country list contains the country
AUT	Austria	IRL	Ireland	8	FALSE	4.13705	1.93375	0.951399	2134	1272	302809	69481	T	T: authors among all top-cited authors whose eligible career-country list contains the country
AUT	Austria	IRN	Iran (Islamic Republic of)	1	FALSE	5.61459	0.178107	-2.48918	2134	1725	302809	69481	T	T: authors among all top-cited authors whose eligible career-country list contains the country
AUT	Austria	ISR	Israel	3	FALSE	8.95298	0.335084	-1.57741	2134	2746	302809	69481	T	T: authors among all top-cited authors whose eligible career-country list contains the country
AUT	Austria	ITA	Italy	56	FALSE	27.7305	2.01944	1.01395	2134	8424	302809	69481	T	T: authors among all top-cited authors whose eligible career-country list contains the country
AUT	Austria	JPN	Japan	14	FALSE	34.601	0.404613	-1.30539	2134	10474	302809	69481	T	T: authors among all top-cited authors whose eligible career-country list contains the country
AUT	Austria	KEN	Kenya	1	FALSE	0.545407	1.83349	0.874595	2134	168	302809	69481	T	T: authors among all top-cited authors whose eligible career-country list contains the country
AUT	Austria	KOR	Korea, Republic of	1	FALSE	11.232	0.0890316	-3.48954	2134	3441	302809	69481	T	T: authors among all top-cited authors whose eligible career-country list contains the country
AUT	Austria	LIE	Liechtenstein	2	FALSE	0.0389476	51.351	5.68232	2134	12	302809	69481	T	T: authors among all top-cited authors whose eligible career-country list contains the country
AUT	Austria	LKA	Sri Lanka	1	FALSE	0.22397	4.46488	2.15862	2134	69	302809	69481	T	T: authors among all top-cited authors whose eligible career-country list contains the country
AUT	Austria	LTU	Lithuania	1	FALSE	0.272666	3.66749	1.87479	2134	84	302809	69481	T	T: authors among all top-cited authors whose eligible career-country list contains the country
AUT	Austria	LUX	Luxembourg	3	FALSE	0.399286	7.51341	2.90947	2134	123	302809	69481	T	T: authors among all top-cited authors whose eligible career-country list contains the country
AUT	Austria	MAC	Macao	2	FALSE	0.548654	3.64528	1.86603	2134	169	302809	69481	T	T: authors among all top-cited authors whose eligible career-country list contains the country
AUT	Austria	MCO	Monaco	1	FALSE	0.0259649	38.5135	5.26729	2134	8	302809	69481	T	T: authors among all top-cited authors whose eligible career-country list contains the country
AUT	Austria	MEX	Mexico	2	FALSE	1.72491	1.15948	0.213481	2134	531	302809	69481	T	T: authors among all top-cited authors whose eligible career-country list contains the country
AUT	Austria	MKD	North Macedonia	1	FALSE	0.0519305	19.2565	4.26727	2134	16	302809	69481	T	T: authors among all top-cited authors whose eligible career-country list contains the country
AUT	Austria	MYS	Malaysia	1	FALSE	2.75284	0.363261	-1.46092	2134	847	302809	69481	T	T: authors among all top-cited authors whose eligible career-country list contains the country
AUT	Austria	NGA	Nigeria	1	FALSE	0.834465	1.19837	0.261076	2134	257	302809	69481	T	T: authors among all top-cited authors whose eligible career-country list contains the country
AUT	Austria	NLD	Netherlands	50	FALSE	22.3325	2.23889	1.16279	2134	6803	302809	69481	T	T: authors among all top-cited authors whose eligible career-country list contains the country
AUT	Austria	NOR	Norway	20	FALSE	6.47671	3.08799	1.62667	2134	1989	302809	69481	T	T: authors among all top-cited authors whose eligible career-country list contains the country
AUT	Austria	NZL	New Zealand	5	FALSE	5.59175	0.894175	-0.161371	2134	1718	302809	69481	T	T: authors among all top-cited authors whose eligible career-country list contains the country
AUT	Austria	OMN	Oman	1	FALSE	0.40578	2.46439	1.30123	2134	125	302809	69481	T	T: authors among all top-cited authors whose eligible career-country list contains the country
AUT	Austria	POL	Poland	6	FALSE	5.706	1.05153	0.072484	2134	1753	302809	69481	T	T: authors among all top-cited authors whose eligible career-country list contains the country
AUT	Austria	PRT	Portugal	3	FALSE	3.16953	0.946514	-0.0793048	2134	975	302809	69481	T	T: authors among all top-cited authors whose eligible career-country list contains the country
AUT	Austria	PSE	Palestine, State of	1	FALSE	0.100618	9.93859	3.31304	2134	31	302809	69481	T	T: authors among all top-cited authors whose eligible career-country list contains the country
AUT	Austria	ROU	Romania	1	FALSE	0.944914	1.0583	0.0817446	2134	291	302809	69481	T	T: authors among all top-cited authors whose eligible career-country list contains the country
AUT	Austria	RUS	Russian Federation	15	FALSE	6.44731	2.32655	1.21819	2134	1980	302809	69481	T	T: authors among all top-cited authors whose eligible career-country list contains the country
AUT	Austria	SAU	Saudi Arabia	4	FALSE	5.16098	0.775046	-0.367646	2134	1586	302809	69481	T	T: authors among all top-cited authors whose eligible career-country list contains the country
AUT	Austria	SEN	Senegal	2	FALSE	0.058422	34.2337	5.09734	2134	18	302809	69481	T	T: authors among all top-cited authors whose eligible career-country list contains the country
AUT	Austria	SGP	Singapore	8	FALSE	7.35921	1.08707	0.12045	2134	2259	302809	69481	T	T: authors among all top-cited authors whose eligible career-country list contains the country
AUT	Austria	SRB	Serbia	2	FALSE	0.490203	4.07994	2.02855	2134	151	302809	69481	T	T: authors among all top-cited authors whose eligible career-country list contains the country
AUT	Austria	SVK	Slovakia	11	FALSE	0.483709	22.7409	4.50722	2134	149	302809	69481	T	T: authors among all top-cited authors whose eligible career-country list contains the country
AUT	Austria	SVN	Slovenia	5	FALSE	0.866949	5.76735	2.52791	2134	267	302809	69481	T	T: authors among all top-cited authors whose eligible career-country list contains the country
AUT	Austria	SWE	Sweden	34	FALSE	15.6477	2.17284	1.11958	2134	4783	302809	69481	T	T: authors among all top-cited authors whose eligible career-country list contains the country
AUT	Austria	THA	Thailand	2	FALSE	1.35108	1.48029	0.565883	2134	416	302809	69481	T	T: authors among all top-cited authors whose eligible career-country list contains the country
AUT	Austria	TUR	Turkey	2	FALSE	5.50036	0.363613	-1.45952	2134	1690	302809	69481	T	T: authors among all top-cited authors whose eligible career-country list contains the country
AUT	Austria	TWN	Taiwan, Province of China	1	FALSE	7.25457	0.137844	-2.85889	2134	2227	302809	69481	T	T: authors among all top-cited authors whose eligible career-country list contains the country
AUT	Austria	UKR	Ukraine	2	FALSE	0.772749	2.58816	1.37193	2134	238	302809	69481	T	T: authors among all top-cited authors whose eligible career-country list contains the country
AUT	Austria	USA	United States of America	257	FALSE	433.599	0.592714	-0.754593	2134	105495	302809	69481	T	T: authors among all top-cited authors whose eligible career-country list contains the country
AUT	Austria	ZAF	South Africa	7	FALSE	5.0468	1.38702	0.471987	2134	1551	302809	69481	T	T: authors among all top-cited authors whose eligible career-country list contains the country
AZE	Azerbaijan	BEL	Belgium	1	FALSE	0.233131	4.28944	2.10079	51	3001	302809	69481	T	T: authors among all top-cited authors whose eligible career-country list contains the country
AZE	Azerbaijan	CHN	China	1	FALSE	1.32051	0.757284	-0.401094	51	16602	302809	69481	T	T: authors among all top-cited authors whose eligible career-country list contains the country
AZE	Azerbaijan	CZE	Czechia	1	FALSE	0.0596724	16.7582	4.06679	51	771	302809	69481	T	T: authors among all top-cited authors whose eligible career-country list contains the country
AZE	Azerbaijan	DEU	Germany	3	FALSE	1.36011	2.20571	1.14124	51	17085	302809	69481	T	T: authors among all top-cited authors whose eligible career-country list contains the country
AZE	Azerbaijan	ESP	Spain	1	FALSE	0.364277	2.74516	1.45689	51	4676	302809	69481	T	T: authors among all top-cited authors whose eligible career-country list contains the country
AZE	Azerbaijan	GBR	United Kingdom of Great Britain and Northern Ireland	2	FALSE	2.34186	0.854022	-0.227656	51	28785	302809	69481	T	T: authors among all top-cited authors whose eligible career-country list contains the country
AZE	Azerbaijan	HUN	Hungary	1	FALSE	0.0451079	22.1691	4.47048	51	583	302809	69481	T	T: authors among all top-cited authors whose eligible career-country list contains the country
AZE	Azerbaijan	IRL	Ireland	1	FALSE	0.0985297	10.1492	3.3433	51	1272	302809	69481	T	T: authors among all top-cited authors whose eligible career-country list contains the country
AZE	Azerbaijan	IRN	Iran (Islamic Republic of)	4	FALSE	0.13372	29.9132	4.90271	51	1725	302809	69481	T	T: authors among all top-cited authors whose eligible career-country list contains the country
AZE	Azerbaijan	ITA	Italy	2	FALSE	0.66047	3.02815	1.59844	51	8424	302809	69481	T	T: authors among all top-cited authors whose eligible career-country list contains the country
AZE	Azerbaijan	LBN	Lebanon	3	FALSE	0.0112882	265.765	8.05401	51	146	302809	69481	T	T: authors among all top-cited authors whose eligible career-country list contains the country
AZE	Azerbaijan	MEX	Mexico	1	FALSE	0.041081	24.3422	4.60538	51	531	302809	69481	T	T: authors among all top-cited authors whose eligible career-country list contains the country
AZE	Azerbaijan	OMN	Oman	1	FALSE	0.00966418	103.475	6.69314	51	125	302809	69481	T	T: authors among all top-cited authors whose eligible career-country list contains the country
AZE	Azerbaijan	PAK	Pakistan	2	FALSE	0.0425523	47.001	5.55462	51	550	302809	69481	T	T: authors among all top-cited authors whose eligible career-country list contains the country
AZE	Azerbaijan	POL	Poland	2	FALSE	0.135897	14.717	3.87942	51	1753	302809	69481	T	T: authors among all top-cited authors whose eligible career-country list contains the country
AZE	Azerbaijan	QAT	Qatar	1	FALSE	0.020957	47.7168	5.57642	51	271	302809	69481	T	T: authors among all top-cited authors whose eligible career-country list contains the country
AZE	Azerbaijan	RUS	Russian Federation	6	FALSE	0.153553	39.0746	5.28816	51	1980	302809	69481	T	T: authors among all top-cited authors whose eligible career-country list contains the country
AZE	Azerbaijan	SAU	Saudi Arabia	1	FALSE	0.122916	8.1356	3.02425	51	1586	302809	69481	T	T: authors among all top-cited authors whose eligible career-country list contains the country
AZE	Azerbaijan	TUR	Turkey	23	FALSE	0.130999	175.574	7.45593	51	1690	302809	69481	T	T: authors among all top-cited authors whose eligible career-country list contains the country
AZE	Azerbaijan	USA	United States of America	3	FALSE	10.3342	0.290297	-1.7844	51	105495	302809	69481	T	T: authors among all top-cited authors whose eligible career-country list contains the country
AZE	Azerbaijan	ZAF	South Africa	1	FALSE	0.120197	8.31968	3.05653	51	1551	302809	69481	T	T: authors among all top-cited authors whose eligible career-country list contains the country
BDI	Burundi	USA	United States of America	1	FALSE	0.202619	4.93537	2.30316	1	105495	302809	69481	T	T: authors among all top-cited authors whose eligible career-country list contains the country
BEL	Belgium	BGR	Bulgaria	3	FALSE	0.694936	4.31694	2.11001	3001	152	302809	69481	T	T: authors among all top-cited authors whose eligible career-country list contains the country
BEL	Belgium	BRA	Brazil	3	FALSE	7.19477	0.41697	-1.26199	3001	1570	302809	69481	T	T: authors among all top-cited authors whose eligible career-country list contains the country
BEL	Belgium	BWA	Botswana	1	FALSE	0.118846	8.41425	3.07283	3001	26	302809	69481	T	T: authors among all top-cited authors whose eligible career-country list contains the country
BEL	Belgium	CAN	Canada	46	FALSE	61.1289	0.752508	-0.410222	3001	13080	302809	69481	T	T: authors among all top-cited authors whose eligible career-country list contains the country
BEL	Belgium	CHE	Switzerland	69	FALSE	28.2417	2.44319	1.28877	3001	6116	302809	69481	T	T: authors among all top-cited authors whose eligible career-country list contains the country
BEL	Belgium	CHL	Chile	3	FALSE	1.44055	2.08254	1.05834	3001	315	302809	69481	T	T: authors among all top-cited authors whose eligible career-country list contains the country
BEL	Belgium	CHN	China	33	FALSE	78.0745	0.422673	-1.24238	3001	16602	302809	69481	T	T: authors among all top-cited authors whose eligible career-country list contains the country
BEL	Belgium	CIV	Côte d'Ivoire	1	FALSE	0.0502798	19.8887	4.31388	3001	11	302809	69481	T	T: authors among all top-cited authors whose eligible career-country list contains the country
BEL	Belgium	CMR	Cameroon	2	FALSE	0.137131	14.5846	3.86637	3001	30	302809	69481	T	T: authors among all top-cited authors whose eligible career-country list contains the country
BEL	Belgium	COD	Congo, Democratic Republic of the	1	FALSE	0.00914164	109.39	6.77333	3001	2	302809	69481	T	T: authors among all top-cited authors whose eligible career-country list contains the country
BEL	Belgium	COL	Colombia	1	FALSE	0.507452	1.97063	0.978657	3001	111	302809	69481	T	T: authors among all top-cited authors whose eligible career-country list contains the country
BEL	Belgium	CZE	Czechia	8	FALSE	3.52857	2.26721	1.18092	3001	771	302809	69481	T	T: authors among all top-cited authors whose eligible career-country list contains the country
BEL	Belgium	DEU	Germany	145	FALSE	80.4153	1.80314	0.85051	3001	17085	302809	69481	T	T: authors among all top-cited authors whose eligible career-country list contains the country
BEL	Belgium	DNK	Denmark	17	FALSE	13.9977	1.21449	0.280348	3001	3047	302809	69481	T	T: authors among all top-cited authors whose eligible career-country list contains the country
BEL	Belgium	DZA	Algeria	1	FALSE	0.283419	3.52835	1.81899	3001	62	302809	69481	T	T: authors among all top-cited authors whose eligible career-country list contains the country
BEL	Belgium	ECU	Ecuador	1	FALSE	0.16913	5.91261	2.5638	3001	37	302809	69481	T	T: authors among all top-cited authors whose eligible career-country list contains the country
BEL	Belgium	EGY	Egypt	7	FALSE	4.63337	1.51078	0.595293	3001	1012	302809	69481	T	T: authors among all top-cited authors whose eligible career-country list contains the country
BEL	Belgium	ESP	Spain	39	FALSE	21.5399	1.8106	0.856465	3001	4676	302809	69481	T	T: authors among all top-cited authors whose eligible career-country list contains the country
BEL	Belgium	EST	Estonia	1	FALSE	0.576041	1.73599	0.795757	3001	126	302809	69481	T	T: authors among all top-cited authors whose eligible career-country list contains the country
BEL	Belgium	ETH	Ethiopia	2	FALSE	0.402289	4.97155	2.3137	3001	88	302809	69481	T	T: authors among all top-cited authors whose eligible career-country list contains the country
BEL	Belgium	FIN	Finland	14	FALSE	13.1945	1.06105	0.0854899	3001	2873	302809	69481	T	T: authors among all top-cited authors whose eligible career-country list contains the country
BEL	Belgium	FRA	France	138	FALSE	44.1507	3.12566	1.64416	3001	9506	302809	69481	T	T: authors among all top-cited authors whose eligible career-country list contains the country
BEL	Belgium	GBR	United Kingdom of Great Britain and Northern Ireland	188	FALSE	138.447	1.35792	0.441403	3001	28785	302809	69481	T	T: authors among all top-cited authors whose eligible career-country list contains the country
BEL	Belgium	GMB	Gambia	2	FALSE	0.164559	12.1537	3.60333	3001	36	302809	69481	T	T: authors among all top-cited authors whose eligible career-country list contains the country
BEL	Belgium	GRC	Greece	17	FALSE	6.81347	2.49506	1.31907	3001	1487	302809	69481	T	T: authors among all top-cited authors whose eligible career-country list contains the country
BEL	Belgium	HKG	Hong Kong	3	FALSE	10.8431	0.276674	-1.85374	3001	2363	302809	69481	T	T: authors among all top-cited authors whose eligible career-country list contains the country
BEL	Belgium	HRV	Croatia	2	FALSE	0.662925	3.01693	1.59308	3001	145	302809	69481	T	T: authors among all top-cited authors whose eligible career-country list contains the country
BEL	Belgium	HUN	Hungary	8	FALSE	2.66734	2.99925	1.5846	3001	583	302809	69481	T	T: authors among all top-cited authors whose eligible career-country list contains the country
BEL	Belgium	IND	India	15	FALSE	21.1453	0.709378	-0.495374	3001	4591	302809	69481	T	T: authors among all top-cited authors whose eligible career-country list contains the country
BEL	Belgium	IRL	Ireland	10	FALSE	5.82627	1.71637	0.779357	3001	1272	302809	69481	T	T: authors among all top-cited authors whose eligible career-country list contains the country
BEL	Belgium	IRN	Iran (Islamic Republic of)	3	FALSE	7.90711	0.379405	-1.39819	3001	1725	302809	69481	T	T: authors among all top-cited authors whose eligible career-country list contains the country
BEL	Belgium	ISR	Israel	4	FALSE	12.6086	0.317244	-1.65633	3001	2746	302809	69481	T	T: authors among all top-cited authors whose eligible career-country list contains the country
BEL	Belgium	ITA	Italy	62	FALSE	39.0526	1.5876	0.666849	3001	8424	302809	69481	T	T: authors among all top-cited authors whose eligible career-country list contains the country
BEL	Belgium	JAM	Jamaica	1	FALSE	0.13256	7.54377	2.91529	3001	29	302809	69481	T	T: authors among all top-cited authors whose eligible career-country list contains the country
BEL	Belgium	JPN	Japan	8	FALSE	48.728	0.164177	-2.60668	3001	10474	302809	69481	T	T: authors among all top-cited authors whose eligible career-country list contains the country
BEL	Belgium	KAZ	Kazakhstan	1	FALSE	0.228559	4.37524	2.12936	3001	50	302809	69481	T	T: authors among all top-cited authors whose eligible career-country list contains the country
BEL	Belgium	KEN	Kenya	3	FALSE	0.768107	3.9057	1.96558	3001	168	302809	69481	T	T: authors among all top-cited authors whose eligible career-country list contains the country
BEL	Belgium	KNA	Saint Kitts and Nevis	1	FALSE	0.0411379	24.3085	4.60339	3001	9	302809	69481	T	T: authors among all top-cited authors whose eligible career-country list contains the country
BEL	Belgium	KOR	Korea, Republic of	3	FALSE	15.8181	0.189656	-2.39854	3001	3441	302809	69481	T	T: authors among all top-cited authors whose eligible career-country list contains the country
BEL	Belgium	LTU	Lithuania	1	FALSE	0.384001	2.60416	1.38082	3001	84	302809	69481	T	T: authors among all top-cited authors whose eligible career-country list contains the country
BEL	Belgium	LUX	Luxembourg	11	FALSE	0.562323	19.5617	4.28996	3001	123	302809	69481	T	T: authors among all top-cited authors whose eligible career-country list contains the country
BEL	Belgium	MAR	Morocco	1	FALSE	0.342853	2.91671	1.54434	3001	75	302809	69481	T	T: authors among all top-cited authors whose eligible career-country list contains the country
BEL	Belgium	MDG	Madagascar	1	FALSE	0.0548507	18.2313	4.18835	3001	12	302809	69481	T	T: authors among all top-cited authors whose eligible career-country list contains the country
BEL	Belgium	MEX	Mexico	4	FALSE	2.42922	1.64662	0.719508	3001	531	302809	69481	T	T: authors among all top-cited authors whose eligible career-country list contains the country
BEL	Belgium	MMR	Myanmar	1	FALSE	0.0182833	54.6946	5.77333	3001	4	302809	69481	T	T: authors among all top-cited authors whose eligible career-country list contains the country
BEL	Belgium	MYS	Malaysia	1	FALSE	3.87687	0.25794	-1.95489	3001	847	302809	69481	T	T: authors among all top-cited authors whose eligible career-country list contains the country
BEL	Belgium	NAM	Namibia	1	FALSE	0.0365669	27.3471	4.77332	3001	8	302809	69481	T	T: authors among all top-cited authors whose eligible career-country list contains the country
BEL	Belgium	NGA	Nigeria	1	FALSE	1.17519	0.850924	-0.232898	3001	257	302809	69481	T	T: authors among all top-cited authors whose eligible career-country list contains the country
BEL	Belgium	NLD	Netherlands	251	FALSE	31.4507	7.98074	2.99652	3001	6803	302809	69481	T	T: authors among all top-cited authors whose eligible career-country list contains the country
BEL	Belgium	NOR	Norway	19	FALSE	9.12124	2.08305	1.0587	3001	1989	302809	69481	T	T: authors among all top-cited authors whose eligible career-country list contains the country
BEL	Belgium	NZL	New Zealand	6	FALSE	7.87493	0.761911	-0.392305	3001	1718	302809	69481	T	T: authors among all top-cited authors whose eligible career-country list contains the country
BEL	Belgium	PAK	Pakistan	1	FALSE	2.51622	0.397422	-1.33126	3001	550	302809	69481	T	T: authors among all top-cited authors whose eligible career-country list contains the country
BEL	Belgium	PER	Peru	1	FALSE	0.187416	5.33573	2.41569	3001	41	302809	69481	T	T: authors among all top-cited authors whose eligible career-country list contains the country
BEL	Belgium	POL	Poland	8	FALSE	8.03583	0.995541	-0.00644748	3001	1753	302809	69481	T	T: authors among all top-cited authors whose eligible career-country list contains the country
BEL	Belgium	PRT	Portugal	8	FALSE	4.4637	1.79224	0.841761	3001	975	302809	69481	T	T: authors among all top-cited authors whose eligible career-country list contains the country
BEL	Belgium	PSE	Palestine, State of	1	FALSE	0.141702	7.05706	2.81907	3001	31	302809	69481	T	T: authors among all top-cited authors whose eligible career-country list contains the country
BEL	Belgium	QAT	Qatar	5	FALSE	1.23924	4.03473	2.01247	3001	271	302809	69481	T	T: authors among all top-cited authors whose eligible career-country list contains the country
BEL	Belgium	ROU	Romania	5	FALSE	1.33074	3.75731	1.9097	3001	291	302809	69481	T	T: authors among all top-cited authors whose eligible career-country list contains the country
BEL	Belgium	RUS	Russian Federation	27	FALSE	9.07983	2.97362	1.57222	3001	1980	302809	69481	T	T: authors among all top-cited authors whose eligible career-country list contains the country
BEL	Belgium	RWA	Rwanda	1	FALSE	0.031996	31.2539	4.96596	3001	7	302809	69481	T	T: authors among all top-cited authors whose eligible career-country list contains the country
BEL	Belgium	SAU	Saudi Arabia	9	FALSE	7.26829	1.23826	0.30831	3001	1586	302809	69481	T	T: authors among all top-cited authors whose eligible career-country list contains the country
BEL	Belgium	SEN	Senegal	1	FALSE	0.0822769	12.1541	3.60337	3001	18	302809	69481	T	T: authors among all top-cited authors whose eligible career-country list contains the country
BEL	Belgium	SGP	Singapore	7	FALSE	10.3641	0.675411	-0.566162	3001	2259	302809	69481	T	T: authors among all top-cited authors whose eligible career-country list contains the country
BEL	Belgium	SRB	Serbia	2	FALSE	0.690363	2.89703	1.53457	3001	151	302809	69481	T	T: authors among all top-cited authors whose eligible career-country list contains the country
BEL	Belgium	SVK	Slovakia	1	FALSE	0.681217	1.46796	0.553814	3001	149	302809	69481	T	T: authors among all top-cited authors whose eligible career-country list contains the country
BEL	Belgium	SWE	Sweden	27	FALSE	22.0367	1.22523	0.29305	3001	4783	302809	69481	T	T: authors among all top-cited authors whose eligible career-country list contains the country
BEL	Belgium	SYR	Syrian Arab Republic	1	FALSE	0.0548507	18.2313	4.18835	3001	12	302809	69481	T	T: authors among all top-cited authors whose eligible career-country list contains the country
BEL	Belgium	THA	Thailand	2	FALSE	1.90276	1.05111	0.0719093	3001	416	302809	69481	T	T: authors among all top-cited authors whose eligible career-country list contains the country
BEL	Belgium	TUN	Tunisia	1	FALSE	0.347425	2.87832	1.52523	3001	76	302809	69481	T	T: authors among all top-cited authors whose eligible career-country list contains the country
BEL	Belgium	TUR	Turkey	8	FALSE	7.74623	1.03276	0.0465059	3001	1690	302809	69481	T	T: authors among all top-cited authors whose eligible career-country list contains the country
BEL	Belgium	TWN	Taiwan, Province of China	5	FALSE	10.2167	0.489395	-1.03093	3001	2227	302809	69481	T	T: authors among all top-cited authors whose eligible career-country list contains the country
BEL	Belgium	UGA	Uganda	1	FALSE	0.265132	3.77171	1.91522	3001	58	302809	69481	T	T: authors among all top-cited authors whose eligible career-country list contains the country
BEL	Belgium	UKR	Ukraine	1	FALSE	1.08828	0.918884	-0.122046	3001	238	302809	69481	T	T: authors among all top-cited authors whose eligible career-country list contains the country
BEL	Belgium	USA	United States of America	276	FALSE	610.46	0.452118	-1.14523	3001	105495	302809	69481	T	T: authors among all top-cited authors whose eligible career-country list contains the country
BEL	Belgium	VNM	Viet Nam	6	FALSE	0.877872	6.83471	2.77288	3001	192	302809	69481	T	T: authors among all top-cited authors whose eligible career-country list contains the country
BEL	Belgium	ZAF	South Africa	17	FALSE	7.10748	2.39185	1.25813	3001	1551	302809	69481	T	T: authors among all top-cited authors whose eligible career-country list contains the country
BEL	Belgium	ZWE	Zimbabwe	1	FALSE	0.233131	4.28944	2.10079	3001	51	302809	69481	T	T: authors among all top-cited authors whose eligible career-country list contains the country
BEN	Benin	BRA	Brazil	2	FALSE	0.016699	119.767	6.90409	7	1570	302809	69481	T	T: authors among all top-cited authors whose eligible career-country list contains the country
BEN	Benin	CIV	Côte d'Ivoire	1	FALSE	0.000116698	8569.15	13.0649	7	11	302809	69481	T	T: authors among all top-cited authors whose eligible career-country list contains the country
BEN	Benin	FRA	France	3	FALSE	0.10248	29.2739	4.87154	7	9506	302809	69481	T	T: authors among all top-cited authors whose eligible career-country list contains the country
BEN	Benin	JPN	Japan	1	FALSE	0.113106	8.84127	3.14425	7	10474	302809	69481	T	T: authors among all top-cited authors whose eligible career-country list contains the country
BEN	Benin	NER	Niger	1	FALSE	4.2435e-05	23565.4	14.5244	7	4	302809	69481	T	T: authors among all top-cited authors whose eligible career-country list contains the country
BEN	Benin	NLD	Netherlands	1	FALSE	0.0730002	13.6986	3.77596	7	6803	302809	69481	T	T: authors among all top-cited authors whose eligible career-country list contains the country
BEN	Benin	PHL	Philippines	1	FALSE	0.000965535	1035.69	10.0164	7	91	302809	69481	T	T: authors among all top-cited authors whose eligible career-country list contains the country
BEN	Benin	THA	Thailand	1	FALSE	0.00441625	226.437	7.82296	7	416	302809	69481	T	T: authors among all top-cited authors whose eligible career-country list contains the country
BFA	Burkina Faso	CHE	Switzerland	3	FALSE	0.10301	29.1234	4.8641	11	6116	302809	69481	T	T: authors among all top-cited authors whose eligible career-country list contains the country
BFA	Burkina Faso	CMR	Cameroon	1	FALSE	0.000500152	1999.39	10.9653	11	30	302809	69481	T	T: authors among all top-cited authors whose eligible career-country list contains the country
BFA	Burkina Faso	FRA	France	7	FALSE	0.161042	43.467	5.44185	11	9506	302809	69481	T	T: authors among all top-cited authors whose eligible career-country list contains the country
BFA	Burkina Faso	GBR	United Kingdom of Great Britain and Northern Ireland	1	FALSE	0.505076	1.9799	0.985429	11	28785	302809	69481	T	T: authors among all top-cited authors whose eligible career-country list contains the country
BFA	Burkina Faso	GHA	Ghana	2	FALSE	0.000983679	2033.18	10.9895	11	59	302809	69481	T	T: authors among all top-cited authors whose eligible career-country list contains the country
BFA	Burkina Faso	IND	India	1	FALSE	0.0771252	12.9659	3.69665	11	4591	302809	69481	T	T: authors among all top-cited authors whose eligible career-country list contains the country
BFA	Burkina Faso	MLI	Mali	1	FALSE	0.000100026	9997.36	13.2873	11	6	302809	69481	T	T: authors among all top-cited authors whose eligible career-country list contains the country
BFA	Burkina Faso	RWA	Rwanda	1	FALSE	0.000116698	8569.15	13.0649	11	7	302809	69481	T	T: authors among all top-cited authors whose eligible career-country list contains the country
BFA	Burkina Faso	SEN	Senegal	1	FALSE	0.000300085	3332.39	11.7023	11	18	302809	69481	T	T: authors among all top-cited authors whose eligible career-country list contains the country
BFA	Burkina Faso	THA	Thailand	1	FALSE	0.00693986	144.095	7.17088	11	416	302809	69481	T	T: authors among all top-cited authors whose eligible career-country list contains the country
BFA	Burkina Faso	USA	United States of America	2	FALSE	2.22884	0.897329	-0.156291	11	105495	302809	69481	T	T: authors among all top-cited authors whose eligible career-country list contains the country
BGD	Bangladesh	BRA	Brazil	1	FALSE	0.501139	1.99546	0.996718	210	1570	302809	69481	T	T: authors among all top-cited authors whose eligible career-country list contains the country
BGD	Bangladesh	BRN	Brunei Darussalam	1	FALSE	0.0108251	92.3779	6.52948	210	34	302809	69481	T	T: authors among all top-cited authors whose eligible career-country list contains the country
BGD	Bangladesh	CAN	Canada	16	FALSE	4.25821	3.75745	1.90975	210	13080	302809	69481	T	T: authors among all top-cited authors whose eligible career-country list contains the country
BGD	Bangladesh	CHE	Switzerland	2	FALSE	1.9672	1.01668	0.0238589	210	6116	302809	69481	T	T: authors among all top-cited authors whose eligible career-country list contains the country
BGD	Bangladesh	CHN	China	3	FALSE	5.43878	0.551594	-0.858321	210	16602	302809	69481	T	T: authors among all top-cited authors whose eligible career-country list contains the country
BGD	Bangladesh	DEU	Germany	2	FALSE	5.60187	0.357024	-1.48591	210	17085	302809	69481	T	T: authors among all top-cited authors whose eligible career-country list contains the country
BGD	Bangladesh	DNK	Denmark	1	FALSE	0.974994	1.02565	0.0365352	210	3047	302809	69481	T	T: authors among all top-cited authors whose eligible career-country list contains the country
BGD	Bangladesh	EGY	Egypt	2	FALSE	0.322728	6.19717	2.63161	210	1012	302809	69481	T	T: authors among all top-cited authors whose eligible career-country list contains the country
BGD	Bangladesh	FRA	France	2	FALSE	3.07543	0.650316	-0.620786	210	9506	302809	69481	T	T: authors among all top-cited authors whose eligible career-country list contains the country
BGD	Bangladesh	GBR	United Kingdom of Great Britain and Northern Ireland	42	FALSE	9.64537	4.35442	2.12248	210	28785	302809	69481	T	T: authors among all top-cited authors whose eligible career-country list contains the country
BGD	Bangladesh	HUN	Hungary	1	FALSE	0.185787	5.38251	2.42828	210	583	302809	69481	T	T: authors among all top-cited authors whose eligible career-country list contains the country
BGD	Bangladesh	IND	India	4	FALSE	1.47287	2.71578	1.44137	210	4591	302809	69481	T	T: authors among all top-cited authors whose eligible career-country list contains the country
BGD	Bangladesh	ITA	Italy	1	FALSE	2.72029	0.367608	-1.44376	210	8424	302809	69481	T	T: authors among all top-cited authors whose eligible career-country list contains the country
BGD	Bangladesh	JPN	Japan	15	FALSE	3.3943	4.41918	2.14378	210	10474	302809	69481	T	T: authors among all top-cited authors whose eligible career-country list contains the country
BGD	Bangladesh	KEN	Kenya	1	FALSE	0.0535005	18.6914	4.2243	210	168	302809	69481	T	T: authors among all top-cited authors whose eligible career-country list contains the country
BGD	Bangladesh	KOR	Korea, Republic of	9	FALSE	1.1018	8.16848	3.03007	210	3441	302809	69481	T	T: authors among all top-cited authors whose eligible career-country list contains the country
BGD	Bangladesh	KWT	Kuwait	1	FALSE	0.0445817	22.4307	4.4874	210	140	302809	69481	T	T: authors among all top-cited authors whose eligible career-country list contains the country
BGD	Bangladesh	MYS	Malaysia	25	FALSE	0.270035	92.5805	6.53264	210	847	302809	69481	T	T: authors among all top-cited authors whose eligible career-country list contains the country
BGD	Bangladesh	NLD	Netherlands	2	FALSE	2.19073	0.912937	-0.131413	210	6803	302809	69481	T	T: authors among all top-cited authors whose eligible career-country list contains the country
BGD	Bangladesh	NOR	Norway	2	FALSE	0.635325	3.14799	1.65443	210	1989	302809	69481	T	T: authors among all top-cited authors whose eligible career-country list contains the country
BGD	Bangladesh	NZL	New Zealand	1	FALSE	0.548515	1.8231	0.866397	210	1718	302809	69481	T	T: authors among all top-cited authors whose eligible career-country list contains the country
BGD	Bangladesh	OMN	Oman	2	FALSE	0.0398041	50.246	5.65094	210	125	302809	69481	T	T: authors among all top-cited authors whose eligible career-country list contains the country
BGD	Bangladesh	PAK	Pakistan	3	FALSE	0.175261	17.1173	4.09738	210	550	302809	69481	T	T: authors among all top-cited authors whose eligible career-country list contains the country
BGD	Bangladesh	POL	Poland	1	FALSE	0.559722	1.7866	0.837217	210	1753	302809	69481	T	T: authors among all top-cited authors whose eligible career-country list contains the country
BGD	Bangladesh	SAU	Saudi Arabia	9	FALSE	0.506259	17.7774	4.15198	210	1586	302809	69481	T	T: authors among all top-cited authors whose eligible career-country list contains the country
BGD	Bangladesh	SDN	Sudan	1	FALSE	0.00509401	196.309	7.61698	210	16	302809	69481	T	T: authors among all top-cited authors whose eligible career-country list contains the country
BGD	Bangladesh	SGP	Singapore	2	FALSE	0.721894	2.77049	1.47014	210	2259	302809	69481	T	T: authors among all top-cited authors whose eligible career-country list contains the country
BGD	Bangladesh	SWE	Sweden	2	FALSE	1.53497	1.30296	0.381793	210	4783	302809	69481	T	T: authors among all top-cited authors whose eligible career-country list contains the country
BGD	Bangladesh	THA	Thailand	1	FALSE	0.132532	7.54536	2.91559	210	416	302809	69481	T	T: authors among all top-cited authors whose eligible career-country list contains the country
BGD	Bangladesh	USA	United States of America	44	FALSE	42.5616	1.0338	0.0479526	210	105495	302809	69481	T	T: authors among all top-cited authors whose eligible career-country list contains the country
BGD	Bangladesh	VNM	Viet Nam	1	FALSE	0.0611459	16.3543	4.0316	210	192	302809	69481	T	T: authors among all top-cited authors whose eligible career-country list contains the country
BGD	Bangladesh	ZAF	South Africa	2	FALSE	0.495058	4.03993	2.01433	210	1551	302809	69481	T	T: authors among all top-cited authors whose eligible career-country list contains the country
BGR	Bulgaria	CAN	Canada	1	FALSE	3.08184	0.324481	-1.62379	152	13080	302809	69481	T	T: authors among all top-cited authors whose eligible career-country list contains the country
BGR	Bulgaria	CHE	Switzerland	1	FALSE	1.42374	0.702375	-0.509686	152	6116	302809	69481	T	T: authors among all top-cited authors whose eligible career-country list contains the country
BGR	Bulgaria	CHN	China	2	FALSE	3.93627	0.508095	-0.976831	152	16602	302809	69481	T	T: authors among all top-cited authors whose eligible career-country list contains the country
BGR	Bulgaria	CZE	Czechia	1	FALSE	0.177877	5.62187	2.49105	152	771	302809	69481	T	T: authors among all top-cited authors whose eligible career-country list contains the country
BGR	Bulgaria	DEU	Germany	15	FALSE	4.05431	3.69977	1.88743	152	17085	302809	69481	T	T: authors among all top-cited authors whose eligible career-country list contains the country
BGR	Bulgaria	ESP	Spain	2	FALSE	1.08587	1.84184	0.88115	152	4676	302809	69481	T	T: authors among all top-cited authors whose eligible career-country list contains the country
BGR	Bulgaria	FIN	Finland	2	FALSE	0.665153	3.00683	1.58824	152	2873	302809	69481	T	T: authors among all top-cited authors whose eligible career-country list contains the country
BGR	Bulgaria	FRA	France	6	FALSE	2.22581	2.69564	1.43063	152	9506	302809	69481	T	T: authors among all top-cited authors whose eligible career-country list contains the country
BGR	Bulgaria	GBR	United Kingdom of Great Britain and Northern Ireland	9	FALSE	6.98077	1.28926	0.366539	152	28785	302809	69481	T	T: authors among all top-cited authors whose eligible career-country list contains the country
BGR	Bulgaria	GRC	Greece	1	FALSE	0.343473	2.91144	1.54173	152	1487	302809	69481	T	T: authors among all top-cited authors whose eligible career-country list contains the country
BGR	Bulgaria	HKG	Hong Kong	1	FALSE	0.546612	1.82945	0.871412	152	2363	302809	69481	T	T: authors among all top-cited authors whose eligible career-country list contains the country
BGR	Bulgaria	IRL	Ireland	1	FALSE	0.293706	3.40476	1.76755	152	1272	302809	69481	T	T: authors among all top-cited authors whose eligible career-country list contains the country
BGR	Bulgaria	ISR	Israel	1	FALSE	0.635615	1.57328	0.653776	152	2746	302809	69481	T	T: authors among all top-cited authors whose eligible career-country list contains the country
BGR	Bulgaria	ITA	Italy	6	FALSE	1.96878	3.04757	1.60766	152	8424	302809	69481	T	T: authors among all top-cited authors whose eligible career-country list contains the country
BGR	Bulgaria	JPN	Japan	4	FALSE	2.45659	1.62827	0.703342	152	10474	302809	69481	T	T: authors among all top-cited authors whose eligible career-country list contains the country
BGR	Bulgaria	KAZ	Kazakhstan	1	FALSE	0.0115217	86.7927	6.4395	152	50	302809	69481	T	T: authors among all top-cited authors whose eligible career-country list contains the country
BGR	Bulgaria	KWT	Kuwait	1	FALSE	0.0322656	30.9928	4.95386	152	140	302809	69481	T	T: authors among all top-cited authors whose eligible career-country list contains the country
BGR	Bulgaria	LUX	Luxembourg	1	FALSE	0.0283468	35.2773	5.14067	152	123	302809	69481	T	T: authors among all top-cited authors whose eligible career-country list contains the country
BGR	Bulgaria	MEX	Mexico	1	FALSE	0.122458	8.16607	3.02964	152	531	302809	69481	T	T: authors among all top-cited authors whose eligible career-country list contains the country
BGR	Bulgaria	NZL	New Zealand	1	FALSE	0.396982	2.519	1.33285	152	1718	302809	69481	T	T: authors among all top-cited authors whose eligible career-country list contains the country
BGR	Bulgaria	PRT	Portugal	1	FALSE	0.225018	4.4441	2.15189	152	975	302809	69481	T	T: authors among all top-cited authors whose eligible career-country list contains the country
BGR	Bulgaria	SAU	Saudi Arabia	1	FALSE	0.3664	2.72926	1.44851	152	1586	302809	69481	T	T: authors among all top-cited authors whose eligible career-country list contains the country
BGR	Bulgaria	TUR	Turkey	1	FALSE	0.390494	2.56086	1.35663	152	1690	302809	69481	T	T: authors among all top-cited authors whose eligible career-country list contains the country
BGR	Bulgaria	USA	United States of America	31	FALSE	30.8041	1.00636	0.00914446	152	105495	302809	69481	T	T: authors among all top-cited authors whose eligible career-country list contains the country
BHR	Bahrain	CAN	Canada	2	FALSE	0.729774	2.74058	1.45448	36	13080	302809	69481	T	T: authors among all top-cited authors whose eligible career-country list contains the country
BHR	Bahrain	CHN	China	2	FALSE	0.932102	2.14569	1.10144	36	16602	302809	69481	T	T: authors among all top-cited authors whose eligible career-country list contains the country
BHR	Bahrain	DEU	Germany	3	FALSE	0.960053	3.12483	1.64378	36	17085	302809	69481	T	T: authors among all top-cited authors whose eligible career-country list contains the country
BHR	Bahrain	EGY	Egypt	7	FALSE	0.0553089	126.562	6.9837	36	1012	302809	69481	T	T: authors among all top-cited authors whose eligible career-country list contains the country
BHR	Bahrain	ETH	Ethiopia	1	FALSE	0.00480212	208.242	7.70211	36	88	302809	69481	T	T: authors among all top-cited authors whose eligible career-country list contains the country
BHR	Bahrain	FRA	France	1	FALSE	0.527067	1.89729	0.923943	36	9506	302809	69481	T	T: authors among all top-cited authors whose eligible career-country list contains the country
BHR	Bahrain	GBR	United Kingdom of Great Britain and Northern Ireland	3	FALSE	1.65304	1.81484	0.859841	36	28785	302809	69481	T	T: authors among all top-cited authors whose eligible career-country list contains the country
BHR	Bahrain	ITA	Italy	1	FALSE	0.466202	2.14499	1.10097	36	8424	302809	69481	T	T: authors among all top-cited authors whose eligible career-country list contains the country
BHR	Bahrain	JOR	Jordan	2	FALSE	0.0104791	190.855	7.57634	36	192	302809	69481	T	T: authors among all top-cited authors whose eligible career-country list contains the country
BHR	Bahrain	JPN	Japan	1	FALSE	0.581715	1.71906	0.781616	36	10474	302809	69481	T	T: authors among all top-cited authors whose eligible career-country list contains the country
BHR	Bahrain	NLD	Netherlands	1	FALSE	0.375447	2.66349	1.41332	36	6803	302809	69481	T	T: authors among all top-cited authors whose eligible career-country list contains the country
BHR	Bahrain	NZL	New Zealand	1	FALSE	0.0940042	10.6378	3.41113	36	1718	302809	69481	T	T: authors among all top-cited authors whose eligible career-country list contains the country
BHR	Bahrain	OMN	Oman	1	FALSE	0.0068216	146.593	7.19567	36	125	302809	69481	T	T: authors among all top-cited authors whose eligible career-country list contains the country
BHR	Bahrain	PAK	Pakistan	4	FALSE	0.0300362	133.173	7.05716	36	550	302809	69481	T	T: authors among all top-cited authors whose eligible career-country list contains the country
BHR	Bahrain	QAT	Qatar	1	FALSE	0.0147928	67.6004	6.07896	36	271	302809	69481	T	T: authors among all top-cited authors whose eligible career-country list contains the country
BHR	Bahrain	SAU	Saudi Arabia	2	FALSE	0.0867624	23.0514	4.52679	36	1586	302809	69481	T	T: authors among all top-cited authors whose eligible career-country list contains the country
BHR	Bahrain	SGP	Singapore	1	FALSE	0.123718	8.08291	3.01488	36	2259	302809	69481	T	T: authors among all top-cited authors whose eligible career-country list contains the country
BHR	Bahrain	TUN	Tunisia	1	FALSE	0.0041472	241.127	7.91365	36	76	302809	69481	T	T: authors among all top-cited authors whose eligible career-country list contains the country
BHR	Bahrain	TUR	Turkey	2	FALSE	0.0924678	21.6292	4.43491	36	1690	302809	69481	T	T: authors among all top-cited authors whose eligible career-country list contains the country
BHR	Bahrain	USA	United States of America	2	FALSE	7.29461	0.274175	-1.86683	36	105495	302809	69481	T	T: authors among all top-cited authors whose eligible career-country list contains the country
BHS	Bahamas	USA	United States of America	2	FALSE	0.405238	4.93537	2.30316	2	105495	302809	69481	T	T: authors among all top-cited authors whose eligible career-country list contains the country
BIH	Bosnia and Herzegovina	DEU	Germany	2	FALSE	0.426676	4.68739	2.22879	16	17085	302809	69481	T	T: authors among all top-cited authors whose eligible career-country list contains the country
BIH	Bosnia and Herzegovina	GBR	United Kingdom of Great Britain and Northern Ireland	1	FALSE	0.734661	1.36117	0.444849	16	28785	302809	69481	T	T: authors among all top-cited authors whose eligible career-country list contains the country
BIH	Bosnia and Herzegovina	KOR	Korea, Republic of	1	FALSE	0.0839196	11.9162	3.57485	16	3441	302809	69481	T	T: authors among all top-cited authors whose eligible career-country list contains the country
BIH	Bosnia and Herzegovina	NLD	Netherlands	1	FALSE	0.16686	5.99305	2.58329	16	6803	302809	69481	T	T: authors among all top-cited authors whose eligible career-country list contains the country
BIH	Bosnia and Herzegovina	SRB	Serbia	2	FALSE	0.00366248	546.078	9.09296	16	151	302809	69481	T	T: authors among all top-cited authors whose eligible career-country list contains the country
BIH	Bosnia and Herzegovina	SVN	Slovenia	1	FALSE	0.00647728	154.386	7.2704	16	267	302809	69481	T	T: authors among all top-cited authors whose eligible career-country list contains the country
BIH	Bosnia and Herzegovina	TUR	Turkey	1	FALSE	0.0410954	24.3336	4.60488	16	1690	302809	69481	T	T: authors among all top-cited authors whose eligible career-country list contains the country
BIH	Bosnia and Herzegovina	USA	United States of America	3	FALSE	3.24197	0.925365	-0.111906	16	105495	302809	69481	T	T: authors among all top-cited authors whose eligible career-country list contains the country
BLR	Belarus	BRA	Brazil	1	FALSE	0.131217	7.62096	2.92997	55	1570	302809	69481	T	T: authors among all top-cited authors whose eligible career-country list contains the country
BLR	Belarus	CAN	Canada	2	FALSE	1.11497	1.79378	0.843	55	13080	302809	69481	T	T: authors among all top-cited authors whose eligible career-country list contains the country
BLR	Belarus	CHE	Switzerland	1	FALSE	0.515088	1.94142	0.95711	55	6116	302809	69481	T	T: authors among all top-cited authors whose eligible career-country list contains the country
BLR	Belarus	CHN	China	1	FALSE	1.42409	0.702204	-0.510038	55	16602	302809	69481	T	T: authors among all top-cited authors whose eligible career-country list contains the country
BLR	Belarus	DEU	Germany	5	FALSE	1.46679	3.4088	1.76926	55	17085	302809	69481	T	T: authors among all top-cited authors whose eligible career-country list contains the country
BLR	Belarus	DNK	Denmark	3	FALSE	0.25529	11.7513	3.55475	55	3047	302809	69481	T	T: authors among all top-cited authors whose eligible career-country list contains the country
BLR	Belarus	ESP	Spain	2	FALSE	0.392851	5.09099	2.34795	55	4676	302809	69481	T	T: authors among all top-cited authors whose eligible career-country list contains the country
BLR	Belarus	FIN	Finland	1	FALSE	0.240642	4.15555	2.05504	55	2873	302809	69481	T	T: authors among all top-cited authors whose eligible career-country list contains the country
BLR	Belarus	FRA	France	4	FALSE	0.805266	4.9673	2.31246	55	9506	302809	69481	T	T: authors among all top-cited authors whose eligible career-country list contains the country
BLR	Belarus	GBR	United Kingdom of Great Britain and Northern Ireland	4	FALSE	2.52555	1.58381	0.663401	55	28785	302809	69481	T	T: authors among all top-cited authors whose eligible career-country list contains the country
BLR	Belarus	IRL	Ireland	1	FALSE	0.106258	9.41103	3.23435	55	1272	302809	69481	T	T: authors among all top-cited authors whose eligible career-country list contains the country
BLR	Belarus	ISR	Israel	1	FALSE	0.229955	4.34867	2.12057	55	2746	302809	69481	T	T: authors among all top-cited authors whose eligible career-country list contains the country
BLR	Belarus	ITA	Italy	2	FALSE	0.712276	2.8079	1.48949	55	8424	302809	69481	T	T: authors among all top-cited authors whose eligible career-country list contains the country
BLR	Belarus	NLD	Netherlands	1	FALSE	0.573618	1.74332	0.801838	55	6803	302809	69481	T	T: authors among all top-cited authors whose eligible career-country list contains the country
BLR	Belarus	PRT	Portugal	3	FALSE	0.0814078	36.8515	5.20365	55	975	302809	69481	T	T: authors among all top-cited authors whose eligible career-country list contains the country
BLR	Belarus	RUS	Russian Federation	11	FALSE	0.165597	66.4263	6.05368	55	1980	302809	69481	T	T: authors among all top-cited authors whose eligible career-country list contains the country
BLR	Belarus	SUN	Soviet Union	1	FALSE	0.000250083	3998.67	11.9653	55	3	302809	69481	T	T: authors among all top-cited authors whose eligible career-country list contains the country
BLR	Belarus	SVK	Slovakia	1	FALSE	0.0124238	80.4908	6.33075	55	149	302809	69481	T	T: authors among all top-cited authors whose eligible career-country list contains the country
BLR	Belarus	SWE	Sweden	1	FALSE	0.401913	2.4881	1.31505	55	4783	302809	69481	T	T: authors among all top-cited authors whose eligible career-country list contains the country
BLR	Belarus	USA	United States of America	6	FALSE	11.1448	0.538367	-0.893339	55	105495	302809	69481	T	T: authors among all top-cited authors whose eligible career-country list contains the country
BLR	Belarus	ZAF	South Africa	1	FALSE	0.129625	7.71456	2.94758	55	1551	302809	69481	T	T: authors among all top-cited authors whose eligible career-country list contains the country
BMU	Bermuda	GBR	United Kingdom of Great Britain and Northern Ireland	2	FALSE	0.275494	7.2597	2.85991	6	28785	302809	69481	T	T: authors among all top-cited authors whose eligible career-country list contains the country
BMU	Bermuda	USA	United States of America	4	FALSE	1.21572	3.29023	1.71819	6	105495	302809	69481	T	T: authors among all top-cited authors whose eligible career-country list contains the country
BOL	Bolivia (Plurinational State of)	BRA	Brazil	1	FALSE	0.0143134	69.8644	6.12649	6	1570	302809	69481	T	T: authors among all top-cited authors whose eligible career-country list contains the country
BOL	Bolivia (Plurinational State of)	CHE	Switzerland	1	FALSE	0.0561869	17.7978	4.15362	6	6116	302809	69481	T	T: authors among all top-cited authors whose eligible career-country list contains the country
BOL	Bolivia (Plurinational State of)	COG	Congo	1	FALSE	3.63728e-05	27493.1	14.7468	6	4	302809	69481	T	T: authors among all top-cited authors whose eligible career-country list contains the country
BOL	Bolivia (Plurinational State of)	ESP	Spain	1	FALSE	0.042853	23.3356	4.54446	6	4676	302809	69481	T	T: authors among all top-cited authors whose eligible career-country list contains the country
BOL	Bolivia (Plurinational State of)	FRA	France	3	FALSE	0.0878402	34.1529	5.09394	6	9506	302809	69481	T	T: authors among all top-cited authors whose eligible career-country list contains the country
BOL	Bolivia (Plurinational State of)	NLD	Netherlands	1	FALSE	0.0625715	15.9817	3.99835	6	6803	302809	69481	T	T: authors among all top-cited authors whose eligible career-country list contains the country
BOL	Bolivia (Plurinational State of)	SEN	Senegal	1	FALSE	0.000163681	6109.43	12.5768	6	18	302809	69481	T	T: authors among all top-cited authors whose eligible career-country list contains the country
BOL	Bolivia (Plurinational State of)	USA	United States of America	1	FALSE	1.21572	0.822557	-0.281812	6	105495	302809	69481	T	T: authors among all top-cited authors whose eligible career-country list contains the country
BRA	Brazil	CAN	Canada	33	FALSE	31.9055	1.0343	0.0486611	1570	13080	302809	69481	T	T: authors among all top-cited authors whose eligible career-country list contains the country
BRA	Brazil	CHE	Switzerland	15	FALSE	14.74	1.01764	0.0252252	1570	6116	302809	69481	T	T: authors among all top-cited authors whose eligible career-country list contains the country
BRA	Brazil	CHL	Chile	6	FALSE	0.751838	7.98044	2.99647	1570	315	302809	69481	T	T: authors among all top-cited authors whose eligible career-country list contains the country
BRA	Brazil	CHN	China	5	FALSE	40.7506	0.122698	-3.02682	1570	16602	302809	69481	T	T: authors among all top-cited authors whose eligible career-country list contains the country
BRA	Brazil	COG	Congo	1	FALSE	0.00954226	104.797	6.71145	1570	4	302809	69481	T	T: authors among all top-cited authors whose eligible career-country list contains the country
BRA	Brazil	COL	Colombia	6	FALSE	0.264844	22.6548	4.50175	1570	111	302809	69481	T	T: authors among all top-cited authors whose eligible career-country list contains the country
BRA	Brazil	CUB	Cuba	1	FALSE	0.0620269	16.122	4.01096	1570	26	302809	69481	T	T: authors among all top-cited authors whose eligible career-country list contains the country
BRA	Brazil	CZE	Czechia	2	FALSE	1.8416	1.08601	0.11904	1570	771	302809	69481	T	T: authors among all top-cited authors whose eligible career-country list contains the country
BRA	Brazil	DEU	Germany	47	FALSE	41.9725	1.11978	0.163217	1570	17085	302809	69481	T	T: authors among all top-cited authors whose eligible career-country list contains the country
BRA	Brazil	DNK	Denmark	7	FALSE	7.30562	0.958167	-0.0616509	1570	3047	302809	69481	T	T: authors among all top-cited authors whose eligible career-country list contains the country
BRA	Brazil	ESP	Spain	23	FALSE	11.2421	2.04588	1.03272	1570	4676	302809	69481	T	T: authors among all top-cited authors whose eligible career-country list contains the country
BRA	Brazil	FIN	Finland	6	FALSE	6.88642	0.87128	-0.198792	1570	2873	302809	69481	T	T: authors among all top-cited authors whose eligible career-country list contains the country
BRA	Brazil	FRA	France	40	FALSE	23.0436	1.73584	0.795636	1570	9506	302809	69481	T	T: authors among all top-cited authors whose eligible career-country list contains the country
BRA	Brazil	GBR	United Kingdom of Great Britain and Northern Ireland	81	FALSE	72.2653	1.12087	0.164619	1570	28785	302809	69481	T	T: authors among all top-cited authors whose eligible career-country list contains the country
BRA	Brazil	HKG	Hong Kong	1	FALSE	5.65916	0.176705	-2.50059	1570	2363	302809	69481	T	T: authors among all top-cited authors whose eligible career-country list contains the country
BRA	Brazil	IDN	Indonesia	2	FALSE	0.255299	7.83396	2.96974	1570	107	302809	69481	T	T: authors among all top-cited authors whose eligible career-country list contains the country
BRA	Brazil	IND	India	9	FALSE	11.0361	0.815503	-0.294239	1570	4591	302809	69481	T	T: authors among all top-cited authors whose eligible career-country list contains the country
BRA	Brazil	IRL	Ireland	4	FALSE	3.0408	1.31544	0.395548	1570	1272	302809	69481	T	T: authors among all top-cited authors whose eligible career-country list contains the country
BRA	Brazil	IRN	Iran (Islamic Republic of)	5	FALSE	4.12683	1.21158	0.276894	1570	1725	302809	69481	T	T: authors among all top-cited authors whose eligible career-country list contains the country
BRA	Brazil	ISR	Israel	1	FALSE	6.58061	0.151961	-2.71822	1570	2746	302809	69481	T	T: authors among all top-cited authors whose eligible career-country list contains the country
BRA	Brazil	ITA	Italy	18	FALSE	20.3826	0.883104	-0.179345	1570	8424	302809	69481	T	T: authors among all top-cited authors whose eligible career-country list contains the country
BRA	Brazil	JPN	Japan	6	FALSE	25.4327	0.235917	-2.08365	1570	10474	302809	69481	T	T: authors among all top-cited authors whose eligible career-country list contains the country
BRA	Brazil	KEN	Kenya	1	FALSE	0.400883	2.49449	1.31875	1570	168	302809	69481	T	T: authors among all top-cited authors whose eligible career-country list contains the country
BRA	Brazil	KOR	Korea, Republic of	3	FALSE	8.25573	0.363384	-1.46043	1570	3441	302809	69481	T	T: authors among all top-cited authors whose eligible career-country list contains the country
BRA	Brazil	MEX	Mexico	1	FALSE	1.26784	0.788745	-0.342369	1570	531	302809	69481	T	T: authors among all top-cited authors whose eligible career-country list contains the country
BRA	Brazil	MUS	Mauritius	1	FALSE	0.0214703	46.576	5.54152	1570	9	302809	69481	T	T: authors among all top-cited authors whose eligible career-country list contains the country
BRA	Brazil	MYS	Malaysia	3	FALSE	2.02339	1.48266	0.56819	1570	847	302809	69481	T	T: authors among all top-cited authors whose eligible career-country list contains the country
BRA	Brazil	NGA	Nigeria	2	FALSE	0.613346	3.2608	1.70523	1570	257	302809	69481	T	T: authors among all top-cited authors whose eligible career-country list contains the country
BRA	Brazil	NLD	Netherlands	16	FALSE	16.4149	0.974724	-0.036934	1570	6803	302809	69481	T	T: authors among all top-cited authors whose eligible career-country list contains the country
BRA	Brazil	NOR	Norway	2	FALSE	4.7605	0.420124	-1.25111	1570	1989	302809	69481	T	T: authors among all top-cited authors whose eligible career-country list contains the country
BRA	Brazil	NZL	New Zealand	4	FALSE	4.11004	0.973228	-0.039151	1570	1718	302809	69481	T	T: authors among all top-cited authors whose eligible career-country list contains the country
BRA	Brazil	PAK	Pakistan	1	FALSE	1.31324	0.761474	-0.393134	1570	550	302809	69481	T	T: authors among all top-cited authors whose eligible career-country list contains the country
BRA	Brazil	PER	Peru	1	FALSE	0.0978141	10.2235	3.35381	1570	41	302809	69481	T	T: authors among all top-cited authors whose eligible career-country list contains the country
BRA	Brazil	POL	Poland	3	FALSE	4.19401	0.715306	-0.483368	1570	1753	302809	69481	T	T: authors among all top-cited authors whose eligible career-country list contains the country
BRA	Brazil	PRT	Portugal	21	FALSE	2.32966	9.0142	3.1722	1570	975	302809	69481	T	T: authors among all top-cited authors whose eligible career-country list contains the country
BRA	Brazil	PRY	Paraguay	1	FALSE	0.0119278	83.8374	6.38952	1570	5	302809	69481	T	T: authors among all top-cited authors whose eligible career-country list contains the country
BRA	Brazil	RUS	Russian Federation	13	FALSE	4.73889	2.74326	1.45589	1570	1980	302809	69481	T	T: authors among all top-cited authors whose eligible career-country list contains the country
BRA	Brazil	SAU	Saudi Arabia	3	FALSE	3.79342	0.790844	-0.338535	1570	1586	302809	69481	T	T: authors among all top-cited authors whose eligible career-country list contains the country
BRA	Brazil	SGP	Singapore	6	FALSE	5.40916	1.10923	0.149559	1570	2259	302809	69481	T	T: authors among all top-cited authors whose eligible career-country list contains the country
BRA	Brazil	SRB	Serbia	1	FALSE	0.360308	2.77541	1.4727	1570	151	302809	69481	T	T: authors among all top-cited authors whose eligible career-country list contains the country
BRA	Brazil	SWE	Sweden	5	FALSE	11.5014	0.43473	-1.20181	1570	4783	302809	69481	T	T: authors among all top-cited authors whose eligible career-country list contains the country
BRA	Brazil	THA	Thailand	1	FALSE	0.993069	1.00698	0.0100336	1570	416	302809	69481	T	T: authors among all top-cited authors whose eligible career-country list contains the country
BRA	Brazil	TUR	Turkey	1	FALSE	4.04286	0.247349	-2.01538	1570	1690	302809	69481	T	T: authors among all top-cited authors whose eligible career-country list contains the country
BRA	Brazil	UKR	Ukraine	1	FALSE	0.567983	1.76061	0.816079	1570	238	302809	69481	T	T: authors among all top-cited authors whose eligible career-country list contains the country
BRA	Brazil	URY	Uruguay	2	FALSE	0.0667985	29.9408	4.90404	1570	28	302809	69481	T	T: authors among all top-cited authors whose eligible career-country list contains the country
BRA	Brazil	USA	United States of America	209	FALSE	318.765	0.655655	-0.608992	1570	105495	302809	69481	T	T: authors among all top-cited authors whose eligible career-country list contains the country
BRA	Brazil	UZB	Uzbekistan	1	FALSE	0.0548697	18.225	4.18785	1570	23	302809	69481	T	T: authors among all top-cited authors whose eligible career-country list contains the country
BRA	Brazil	VEN	Venezuela (Bolivarian Republic of)	1	FALSE	0.138375	7.22673	2.85334	1570	58	302809	69481	T	T: authors among all top-cited authors whose eligible career-country list contains the country
BRA	Brazil	ZAF	South Africa	3	FALSE	3.70949	0.808737	-0.306257	1570	1551	302809	69481	T	T: authors among all top-cited authors whose eligible career-country list contains the country
BRB	Barbados	CAN	Canada	2	FALSE	0.182435	10.9628	3.45454	9	13080	302809	69481	T	T: authors among all top-cited authors whose eligible career-country list contains the country
BRB	Barbados	GBR	United Kingdom of Great Britain and Northern Ireland	6	FALSE	0.413242	14.5193	3.8599	9	28785	302809	69481	T	T: authors among all top-cited authors whose eligible career-country list contains the country
BRB	Barbados	ISR	Israel	1	FALSE	0.0376262	26.5772	4.73212	9	2746	302809	69481	T	T: authors among all top-cited authors whose eligible career-country list contains the country
BRB	Barbados	JAM	Jamaica	2	FALSE	0.000395573	5055.96	12.3038	9	29	302809	69481	T	T: authors among all top-cited authors whose eligible career-country list contains the country
BRB	Barbados	NOR	Norway	1	FALSE	0.0272192	36.7388	5.19923	9	1989	302809	69481	T	T: authors among all top-cited authors whose eligible career-country list contains the country
BRB	Barbados	USA	United States of America	2	FALSE	1.82359	1.09674	0.13322	9	105495	302809	69481	T	T: authors among all top-cited authors whose eligible career-country list contains the country
BRB	Barbados	ZMB	Zambia	1	FALSE	0.000259164	3858.56	11.9138	9	19	302809	69481	T	T: authors among all top-cited authors whose eligible career-country list contains the country
BRB	Barbados	ZWE	Zimbabwe	1	FALSE	0.000695688	1437.43	10.4893	9	51	302809	69481	T	T: authors among all top-cited authors whose eligible career-country list contains the country
BRN	Brunei Darussalam	CHN	China	3	FALSE	0.880316	3.40787	1.76887	34	16602	302809	69481	T	T: authors among all top-cited authors whose eligible career-country list contains the country
BRN	Brunei Darussalam	DEU	Germany	2	FALSE	0.906714	2.20577	1.14128	34	17085	302809	69481	T	T: authors among all top-cited authors whose eligible career-country list contains the country
BRN	Brunei Darussalam	GBR	United Kingdom of Great Britain and Northern Ireland	7	FALSE	1.5612	4.48373	2.1647	34	28785	302809	69481	T	T: authors among all top-cited authors whose eligible career-country list contains the country
BRN	Brunei Darussalam	HKG	Hong Kong	2	FALSE	0.122245	16.3606	4.03216	34	2363	302809	69481	T	T: authors among all top-cited authors whose eligible career-country list contains the country
BRN	Brunei Darussalam	IDN	Indonesia	3	FALSE	0.00551471	544	9.08746	34	107	302809	69481	T	T: authors among all top-cited authors whose eligible career-country list contains the country
BRN	Brunei Darussalam	IND	India	4	FALSE	0.238396	16.7788	4.06857	34	4591	302809	69481	T	T: authors among all top-cited authors whose eligible career-country list contains the country
BRN	Brunei Darussalam	JPN	Japan	1	FALSE	0.549396	1.82018	0.864083	34	10474	302809	69481	T	T: authors among all top-cited authors whose eligible career-country list contains the country
BRN	Brunei Darussalam	KOR	Korea, Republic of	1	FALSE	0.178334	5.60744	2.48734	34	3441	302809	69481	T	T: authors among all top-cited authors whose eligible career-country list contains the country
BRN	Brunei Darussalam	LKA	Sri Lanka	1	FALSE	0.00355599	281.216	8.13553	34	69	302809	69481	T	T: authors among all top-cited authors whose eligible career-country list contains the country
BRN	Brunei Darussalam	MYS	Malaysia	8	FALSE	0.0437073	183.036	7.51598	34	847	302809	69481	T	T: authors among all top-cited authors whose eligible career-country list contains the country
BRN	Brunei Darussalam	NLD	Netherlands	1	FALSE	0.354588	2.82017	1.49578	34	6803	302809	69481	T	T: authors among all top-cited authors whose eligible career-country list contains the country
BRN	Brunei Darussalam	NOR	Norway	1	FALSE	0.102832	9.72456	3.28163	34	1989	302809	69481	T	T: authors among all top-cited authors whose eligible career-country list contains the country
BRN	Brunei Darussalam	NZL	New Zealand	1	FALSE	0.0887814	11.2636	3.4936	34	1718	302809	69481	T	T: authors among all top-cited authors whose eligible career-country list contains the country
BRN	Brunei Darussalam	PAK	Pakistan	1	FALSE	0.0283674	35.2517	5.13962	34	550	302809	69481	T	T: authors among all top-cited authors whose eligible career-country list contains the country
BRN	Brunei Darussalam	POL	Poland	1	FALSE	0.0905954	11.0381	3.46442	34	1753	302809	69481	T	T: authors among all top-cited authors whose eligible career-country list contains the country
BRN	Brunei Darussalam	QAT	Qatar	1	FALSE	0.0139709	71.5772	6.16143	34	271	302809	69481	T	T: authors among all top-cited authors whose eligible career-country list contains the country
BRN	Brunei Darussalam	RUS	Russian Federation	1	FALSE	0.102366	9.76891	3.2882	34	1980	302809	69481	T	T: authors among all top-cited authors whose eligible career-country list contains the country
BRN	Brunei Darussalam	SGP	Singapore	3	FALSE	0.116844	25.6752	4.6823	34	2259	302809	69481	T	T: authors among all top-cited authors whose eligible career-country list contains the country
BRN	Brunei Darussalam	THA	Thailand	1	FALSE	0.0214513	46.6172	5.54279	34	416	302809	69481	T	T: authors among all top-cited authors whose eligible career-country list contains the country
BRN	Brunei Darussalam	TWN	Taiwan, Province of China	1	FALSE	0.115183	8.68185	3.118	34	2227	302809	69481	T	T: authors among all top-cited authors whose eligible career-country list contains the country
BRN	Brunei Darussalam	UGA	Uganda	1	FALSE	0.00298904	334.556	8.3861	34	58	302809	69481	T	T: authors among all top-cited authors whose eligible career-country list contains the country
BRN	Brunei Darussalam	USA	United States of America	4	FALSE	6.88934	0.580607	-0.784365	34	105495	302809	69481	T	T: authors among all top-cited authors whose eligible career-country list contains the country
BWA	Botswana	CAN	Canada	1	FALSE	0.52705	1.89735	0.923987	26	13080	302809	69481	T	T: authors among all top-cited authors whose eligible career-country list contains the country
BWA	Botswana	CHE	Switzerland	1	FALSE	0.243484	4.10704	2.0381	26	6116	302809	69481	T	T: authors among all top-cited authors whose eligible career-country list contains the country
BWA	Botswana	CHL	Chile	1	FALSE	0.012419	80.5217	6.33131	26	315	302809	69481	T	T: authors among all top-cited authors whose eligible career-country list contains the country
BWA	Botswana	DEU	Germany	1	FALSE	0.69336	1.44225	0.528323	26	17085	302809	69481	T	T: authors among all top-cited authors whose eligible career-country list contains the country
BWA	Botswana	DNK	Denmark	2	FALSE	0.120677	16.5732	4.05078	26	3047	302809	69481	T	T: authors among all top-cited authors whose eligible career-country list contains the country
BWA	Botswana	ETH	Ethiopia	3	FALSE	0.00346814	865.018	9.75659	26	88	302809	69481	T	T: authors among all top-cited authors whose eligible career-country list contains the country
BWA	Botswana	GBR	United Kingdom of Great Britain and Northern Ireland	2	FALSE	1.19384	1.67526	0.744387	26	28785	302809	69481	T	T: authors among all top-cited authors whose eligible career-country list contains the country
BWA	Botswana	GHA	Ghana	1	FALSE	0.00232512	430.086	8.74848	26	59	302809	69481	T	T: authors among all top-cited authors whose eligible career-country list contains the country
BWA	Botswana	HUN	Hungary	1	FALSE	0.0229952	43.4873	5.44252	26	583	302809	69481	T	T: authors among all top-cited authors whose eligible career-country list contains the country
BWA	Botswana	ITA	Italy	2	FALSE	0.336696	5.94007	2.57048	26	8424	302809	69481	T	T: authors among all top-cited authors whose eligible career-country list contains the country
BWA	Botswana	JPN	Japan	2	FALSE	0.420121	4.76054	2.25112	26	10474	302809	69481	T	T: authors among all top-cited authors whose eligible career-country list contains the country
BWA	Botswana	KAZ	Kazakhstan	2	FALSE	0.00197041	1015.02	9.98729	26	50	302809	69481	T	T: authors among all top-cited authors whose eligible career-country list contains the country
BWA	Botswana	KEN	Kenya	2	FALSE	0.00662186	302.03	8.23855	26	168	302809	69481	T	T: authors among all top-cited authors whose eligible career-country list contains the country
BWA	Botswana	KHM	Cambodia	2	FALSE	0.000315244	6344.3	12.6312	26	8	302809	69481	T	T: authors among all top-cited authors whose eligible career-country list contains the country
BWA	Botswana	NGA	Nigeria	2	FALSE	0.0101314	197.407	7.62503	26	257	302809	69481	T	T: authors among all top-cited authors whose eligible career-country list contains the country
BWA	Botswana	SEN	Senegal	1	FALSE	0.00070931	1409.82	10.4613	26	18	302809	69481	T	T: authors among all top-cited authors whose eligible career-country list contains the country
BWA	Botswana	SWE	Sweden	1	FALSE	0.189986	5.26354	2.39603	26	4783	302809	69481	T	T: authors among all top-cited authors whose eligible career-country list contains the country
BWA	Botswana	USA	United States of America	4	FALSE	5.26826	0.759264	-0.397327	26	105495	302809	69481	T	T: authors among all top-cited authors whose eligible career-country list contains the country
BWA	Botswana	ZAF	South Africa	9	FALSE	0.0612744	146.88	7.1985	26	1551	302809	69481	T	T: authors among all top-cited authors whose eligible career-country list contains the country
CAF	Central African Republic	FRA	France	1	FALSE	0.0146399	68.3064	6.09395	1	9506	302809	69481	T	T: authors among all top-cited authors whose eligible career-country list contains the country
CAF	Central African Republic	GAB	Gabon	1	FALSE	9.09316e-06	109973	16.7468	1	6	302809	69481	T	T: authors among all top-cited authors whose eligible career-country list contains the country
CAF	Central African Republic	THA	Thailand	1	FALSE	0.000630886	1585.07	10.6303	1	416	302809	69481	T	T: authors among all top-cited authors whose eligible career-country list contains the country
CAF	Central African Republic	USA	United States of America	1	FALSE	0.202619	4.93537	2.30316	1	105495	302809	69481	T	T: authors among all top-cited authors whose eligible career-country list contains the country
CAN	Canada	CHE	Switzerland	157	FALSE	125.223	1.25377	0.326267	13080	6116	302809	69481	T	T: authors among all top-cited authors whose eligible career-country list contains the country
CAN	Canada	CHL	Chile	11	FALSE	6.3884	1.72187	0.783977	13080	315	302809	69481	T	T: authors among all top-cited authors whose eligible career-country list contains the country
CAN	Canada	CHN	China	328	FALSE	346.073	0.947778	-0.0773797	13080	16602	302809	69481	T	T: authors among all top-cited authors whose eligible career-country list contains the country
CAN	Canada	CMR	Cameroon	3	FALSE	0.608139	4.93308	2.30249	13080	30	302809	69481	T	T: authors among all top-cited authors whose eligible career-country list contains the country
CAN	Canada	COL	Colombia	3	FALSE	2.25041	1.33309	0.414776	13080	111	302809	69481	T	T: authors among all top-cited authors whose eligible career-country list contains the country
CAN	Canada	CUB	Cuba	2	FALSE	0.52705	3.7947	1.92399	13080	26	302809	69481	T	T: authors among all top-cited authors whose eligible career-country list contains the country
CAN	Canada	CYP	Cyprus	8	FALSE	3.40634	2.34856	1.23178	13080	168	302809	69481	T	T: authors among all top-cited authors whose eligible career-country list contains the country
CAN	Canada	CZE	Czechia	10	FALSE	15.6479	0.639063	-0.645971	13080	771	302809	69481	T	T: authors among all top-cited authors whose eligible career-country list contains the country
CAN	Canada	DEU	Germany	266	FALSE	356.444	0.746261	-0.422249	13080	17085	302809	69481	T	T: authors among all top-cited authors whose eligible career-country list contains the country
CAN	Canada	DNK	Denmark	64	FALSE	62.0706	1.03108	0.0441612	13080	3047	302809	69481	T	T: authors among all top-cited authors whose eligible career-country list contains the country
CAN	Canada	DZA	Algeria	2	FALSE	1.25689	1.59124	0.670147	13080	62	302809	69481	T	T: authors among all top-cited authors whose eligible career-country list contains the country
CAN	Canada	EGY	Egypt	23	FALSE	20.5472	1.11937	0.162693	13080	1012	302809	69481	T	T: authors among all top-cited authors whose eligible career-country list contains the country
CAN	Canada	ESP	Spain	58	FALSE	95.5109	0.607261	-0.719612	13080	4676	302809	69481	T	T: authors among all top-cited authors whose eligible career-country list contains the country
CAN	Canada	EST	Estonia	4	FALSE	2.55458	1.56582	0.646914	13080	126	302809	69481	T	T: authors among all top-cited authors whose eligible career-country list contains the country
CAN	Canada	ETH	Ethiopia	1	FALSE	1.78404	0.560525	-0.835149	13080	88	302809	69481	T	T: authors among all top-cited authors whose eligible career-country list contains the country
CAN	Canada	FIN	Finland	45	FALSE	58.5094	0.769108	-0.378743	13080	2873	302809	69481	T	T: authors among all top-cited authors whose eligible career-country list contains the country
CAN	Canada	FJI	Fiji	1	FALSE	0.26352	3.79478	1.92402	13080	13	302809	69481	T	T: authors among all top-cited authors whose eligible career-country list contains the country
CAN	Canada	FRA	France	224	FALSE	195.743	1.14436	0.194536	13080	9506	302809	69481	T	T: authors among all top-cited authors whose eligible career-country list contains the country
CAN	Canada	GBR	United Kingdom of Great Britain and Northern Ireland	835	FALSE	613.451	1.36115	0.444829	13080	28785	302809	69481	T	T: authors among all top-cited authors whose eligible career-country list contains the country
CAN	Canada	GRC	Greece	25	FALSE	30.2147	0.827412	-0.273322	13080	1487	302809	69481	T	T: authors among all top-cited authors whose eligible career-country list contains the country
CAN	Canada	GRD	Grenada	1	FALSE	0.141894	7.04752	2.81712	13080	7	302809	69481	T	T: authors among all top-cited authors whose eligible career-country list contains the country
CAN	Canada	HKG	Hong Kong	90	FALSE	48.083	1.87177	0.904399	13080	2363	302809	69481	T	T: authors among all top-cited authors whose eligible career-country list contains the country
CAN	Canada	HRV	Croatia	3	FALSE	2.93988	1.02045	0.0292032	13080	145	302809	69481	T	T: authors among all top-cited authors whose eligible career-country list contains the country
CAN	Canada	HUN	Hungary	14	FALSE	11.8287	1.18356	0.24313	13080	583	302809	69481	T	T: authors among all top-cited authors whose eligible career-country list contains the country
CAN	Canada	IDN	Indonesia	3	FALSE	2.1693	1.38294	0.467734	13080	107	302809	69481	T	T: authors among all top-cited authors whose eligible career-country list contains the country
CAN	Canada	IND	India	82	FALSE	93.7615	0.874559	-0.193372	13080	4591	302809	69481	T	T: authors among all top-cited authors whose eligible career-country list contains the country
CAN	Canada	IRL	Ireland	41	FALSE	25.837	1.58687	0.666184	13080	1272	302809	69481	T	T: authors among all top-cited authors whose eligible career-country list contains the country
CAN	Canada	IRN	Iran (Islamic Republic of)	68	FALSE	35.0642	1.9393	0.955534	13080	1725	302809	69481	T	T: authors among all top-cited authors whose eligible career-country list contains the country
CAN	Canada	ISL	Iceland	4	FALSE	2.08819	1.91553	0.937747	13080	103	302809	69481	T	T: authors among all top-cited authors whose eligible career-country list contains the country
CAN	Canada	ISR	Israel	63	FALSE	55.9114	1.12678	0.172211	13080	2746	302809	69481	T	T: authors among all top-cited authors whose eligible career-country list contains the country
CAN	Canada	ITA	Italy	68	FALSE	173.146	0.392731	-1.34839	13080	8424	302809	69481	T	T: authors among all top-cited authors whose eligible career-country list contains the country
CAN	Canada	JOR	Jordan	8	FALSE	3.89311	2.05491	1.03908	13080	192	302809	69481	T	T: authors among all top-cited authors whose eligible career-country list contains the country
CAN	Canada	JPN	Japan	92	FALSE	216.031	0.425865	-1.23153	13080	10474	302809	69481	T	T: authors among all top-cited authors whose eligible career-country list contains the country
CAN	Canada	KAZ	Kazakhstan	2	FALSE	1.0136	1.97317	0.980515	13080	50	302809	69481	T	T: authors among all top-cited authors whose eligible career-country list contains the country
CAN	Canada	KEN	Kenya	12	FALSE	3.40634	3.52285	1.81674	13080	168	302809	69481	T	T: authors among all top-cited authors whose eligible career-country list contains the country
CAN	Canada	KNA	Saint Kitts and Nevis	1	FALSE	0.182435	5.48139	2.45454	13080	9	302809	69481	T	T: authors among all top-cited authors whose eligible career-country list contains the country
CAN	Canada	KOR	Korea, Republic of	39	FALSE	70.1422	0.556014	-0.846808	13080	3441	302809	69481	T	T: authors among all top-cited authors whose eligible career-country list contains the country
CAN	Canada	KWT	Kuwait	8	FALSE	2.83849	2.8184	1.49488	13080	140	302809	69481	T	T: authors among all top-cited authors whose eligible career-country list contains the country
CAN	Canada	LBN	Lebanon	8	FALSE	2.96016	2.70255	1.43432	13080	146	302809	69481	T	T: authors among all top-cited authors whose eligible career-country list contains the country
CAN	Canada	LKA	Sri Lanka	3	FALSE	1.39881	2.14468	1.10076	13080	69	302809	69481	T	T: authors among all top-cited authors whose eligible career-country list contains the country
CAN	Canada	LTU	Lithuania	1	FALSE	1.70294	0.587221	-0.768025	13080	84	302809	69481	T	T: authors among all top-cited authors whose eligible career-country list contains the country
CAN	Canada	LUX	Luxembourg	3	FALSE	2.49374	1.20301	0.266649	13080	123	302809	69481	T	T: authors among all top-cited authors whose eligible career-country list contains the country
CAN	Canada	LVA	Latvia	2	FALSE	0.668956	2.98973	1.58002	13080	33	302809	69481	T	T: authors among all top-cited authors whose eligible career-country list contains the country
CAN	Canada	MAC	Macao	2	FALSE	3.42662	0.583666	-0.776786	13080	169	302809	69481	T	T: authors among all top-cited authors whose eligible career-country list contains the country
CAN	Canada	MAR	Morocco	8	FALSE	1.52046	5.26157	2.39549	13080	75	302809	69481	T	T: authors among all top-cited authors whose eligible career-country list contains the country
CAN	Canada	MEX	Mexico	14	FALSE	10.7728	1.29957	0.378036	13080	531	302809	69481	T	T: authors among all top-cited authors whose eligible career-country list contains the country
CAN	Canada	MLT	Malta	3	FALSE	0.506778	5.91975	2.56554	13080	25	302809	69481	T	T: authors among all top-cited authors whose eligible career-country list contains the country
CAN	Canada	MRT	Mauritania	1	FALSE	0.0202703	49.3331	5.62449	13080	1	302809	69481	T	T: authors among all top-cited authors whose eligible career-country list contains the country
CAN	Canada	MUS	Mauritius	1	FALSE	0.182435	5.48139	2.45454	13080	9	302809	69481	T	T: authors among all top-cited authors whose eligible career-country list contains the country
CAN	Canada	MWI	Malawi	1	FALSE	0.466235	2.14484	1.10087	13080	23	302809	69481	T	T: authors among all top-cited authors whose eligible career-country list contains the country
CAN	Canada	MYS	Malaysia	18	FALSE	17.1925	1.04697	0.0662172	13080	847	302809	69481	T	T: authors among all top-cited authors whose eligible career-country list contains the country
CAN	Canada	NAM	Namibia	1	FALSE	0.162165	6.16657	2.62447	13080	8	302809	69481	T	T: authors among all top-cited authors whose eligible career-country list contains the country
CAN	Canada	NGA	Nigeria	2	FALSE	5.21163	0.383757	-1.38174	13080	257	302809	69481	T	T: authors among all top-cited authors whose eligible career-country list contains the country
CAN	Canada	NLD	Netherlands	103	FALSE	139.449	0.738623	-0.437089	13080	6803	302809	69481	T	T: authors among all top-cited authors whose eligible career-country list contains the country
CAN	Canada	NOR	Norway	34	FALSE	40.448	0.840585	-0.250534	13080	1989	302809	69481	T	T: authors among all top-cited authors whose eligible career-country list contains the country
CAN	Canada	NZL	New Zealand	68	FALSE	34.9216	1.94722	0.961417	13080	1718	302809	69481	T	T: authors among all top-cited authors whose eligible career-country list contains the country
CAN	Canada	OMN	Oman	6	FALSE	2.5343	2.36752	1.24337	13080	125	302809	69481	T	T: authors among all top-cited authors whose eligible career-country list contains the country
CAN	Canada	PAK	Pakistan	16	FALSE	11.1586	1.43387	0.519917	13080	550	302809	69481	T	T: authors among all top-cited authors whose eligible career-country list contains the country
CAN	Canada	PHL	Philippines	2	FALSE	1.84487	1.08409	0.116481	13080	91	302809	69481	T	T: authors among all top-cited authors whose eligible career-country list contains the country
CAN	Canada	POL	Poland	38	FALSE	35.635	1.06637	0.0927032	13080	1753	302809	69481	T	T: authors among all top-cited authors whose eligible career-country list contains the country
CAN	Canada	PRI	Puerto Rico	3	FALSE	1.21634	2.46642	1.30242	13080	60	302809	69481	T	T: authors among all top-cited authors whose eligible career-country list contains the country
CAN	Canada	PRT	Portugal	11	FALSE	19.7948	0.555702	-0.847616	13080	975	302809	69481	T	T: authors among all top-cited authors whose eligible career-country list contains the country
CAN	Canada	PSE	Palestine, State of	2	FALSE	0.628411	3.18263	1.67022	13080	31	302809	69481	T	T: authors among all top-cited authors whose eligible career-country list contains the country
CAN	Canada	QAT	Qatar	17	FALSE	5.49566	3.09335	1.62917	13080	271	302809	69481	T	T: authors among all top-cited authors whose eligible career-country list contains the country
CAN	Canada	ROU	Romania	7	FALSE	5.90144	1.18615	0.246289	13080	291	302809	69481	T	T: authors among all top-cited authors whose eligible career-country list contains the country
CAN	Canada	RUS	Russian Federation	48	FALSE	40.2644	1.19212	0.25353	13080	1980	302809	69481	T	T: authors among all top-cited authors whose eligible career-country list contains the country
CAN	Canada	RWA	Rwanda	1	FALSE	0.141894	7.04752	2.81712	13080	7	302809	69481	T	T: authors among all top-cited authors whose eligible career-country list contains the country
CAN	Canada	SAU	Saudi Arabia	50	FALSE	32.2315	1.55128	0.633457	13080	1586	302809	69481	T	T: authors among all top-cited authors whose eligible career-country list contains the country
CAN	Canada	SEN	Senegal	1	FALSE	0.364876	2.74066	1.45452	13080	18	302809	69481	T	T: authors among all top-cited authors whose eligible career-country list contains the country
CAN	Canada	SGP	Singapore	72	FALSE	45.9589	1.56662	0.647652	13080	2259	302809	69481	T	T: authors among all top-cited authors whose eligible career-country list contains the country
CAN	Canada	SRB	Serbia	3	FALSE	3.06156	0.979891	-0.0293064	13080	151	302809	69481	T	T: authors among all top-cited authors whose eligible career-country list contains the country
CAN	Canada	SVK	Slovakia	4	FALSE	3.021	1.32406	0.404972	13080	149	302809	69481	T	T: authors among all top-cited authors whose eligible career-country list contains the country
CAN	Canada	SVN	Slovenia	1	FALSE	5.41451	0.184689	-2.43683	13080	267	302809	69481	T	T: authors among all top-cited authors whose eligible career-country list contains the country
CAN	Canada	SWE	Sweden	66	FALSE	97.7137	0.675442	-0.566095	13080	4783	302809	69481	T	T: authors among all top-cited authors whose eligible career-country list contains the country
CAN	Canada	SYR	Syrian Arab Republic	1	FALSE	0.243248	4.11102	2.0395	13080	12	302809	69481	T	T: authors among all top-cited authors whose eligible career-country list contains the country
CAN	Canada	THA	Thailand	4	FALSE	8.43812	0.474039	-1.07692	13080	416	302809	69481	T	T: authors among all top-cited authors whose eligible career-country list contains the country
CAN	Canada	TTO	Trinidad and Tobago	4	FALSE	0.445963	8.96936	3.165	13080	22	302809	69481	T	T: authors among all top-cited authors whose eligible career-country list contains the country
CAN	Canada	TUN	Tunisia	1	FALSE	1.54073	0.649042	-0.623617	13080	76	302809	69481	T	T: authors among all top-cited authors whose eligible career-country list contains the country
CAN	Canada	TUR	Turkey	21	FALSE	34.3508	0.611339	-0.709956	13080	1690	302809	69481	T	T: authors among all top-cited authors whose eligible career-country list contains the country
CAN	Canada	TWN	Taiwan, Province of China	21	FALSE	45.3055	0.46352	-1.1093	13080	2227	302809	69481	T	T: authors among all top-cited authors whose eligible career-country list contains the country
CAN	Canada	TZA	Tanzania, United Republic of	3	FALSE	0.831138	3.60951	1.8518	13080	41	302809	69481	T	T: authors among all top-cited authors whose eligible career-country list contains the country
CAN	Canada	UGA	Uganda	1	FALSE	1.17579	0.850493	-0.233628	13080	58	302809	69481	T	T: authors among all top-cited authors whose eligible career-country list contains the country
CAN	Canada	UKR	Ukraine	5	FALSE	4.82619	1.03601	0.0510433	13080	238	302809	69481	T	T: authors among all top-cited authors whose eligible career-country list contains the country
CAN	Canada	USA	United States of America	3252	FALSE	2697.46	1.20558	0.269728	13080	105495	302809	69481	T	T: authors among all top-cited authors whose eligible career-country list contains the country
CAN	Canada	VEN	Venezuela (Bolivarian Republic of)	2	FALSE	1.17579	1.70099	0.766372	13080	58	302809	69481	T	T: authors among all top-cited authors whose eligible career-country list contains the country
CAN	Canada	VNM	Viet Nam	1	FALSE	3.89311	0.256864	-1.96092	13080	192	302809	69481	T	T: authors among all top-cited authors whose eligible career-country list contains the country
CAN	Canada	ZAF	South Africa	58	FALSE	31.5184	1.84019	0.879858	13080	1551	302809	69481	T	T: authors among all top-cited authors whose eligible career-country list contains the country
CAN	Canada	ZWE	Zimbabwe	1	FALSE	1.03387	0.967238	-0.0480564	13080	51	302809	69481	T	T: authors among all top-cited authors whose eligible career-country list contains the country
CHE	Switzerland	CHL	Chile	5	FALSE	2.9513	1.69417	0.760577	6116	315	302809	69481	T	T: authors among all top-cited authors whose eligible career-country list contains the country
CHE	Switzerland	CHN	China	66	FALSE	159.931	0.412679	-1.27691	6116	16602	302809	69481	T	T: authors among all top-cited authors whose eligible career-country list contains the country
CHE	Switzerland	CIV	Côte d'Ivoire	2	FALSE	0.10301	19.4156	4.27914	6116	11	302809	69481	T	T: authors among all top-cited authors whose eligible career-country list contains the country
CHE	Switzerland	CMR	Cameroon	1	FALSE	0.280945	3.55941	1.83164	6116	30	302809	69481	T	T: authors among all top-cited authors whose eligible career-country list contains the country
CHE	Switzerland	COG	Congo	1	FALSE	0.0374578	26.6967	4.73859	6116	4	302809	69481	T	T: authors among all top-cited authors whose eligible career-country list contains the country
CHE	Switzerland	COL	Colombia	1	FALSE	1.03964	0.961876	-0.0560778	6116	111	302809	69481	T	T: authors among all top-cited authors whose eligible career-country list contains the country
CHE	Switzerland	CZE	Czechia	22	FALSE	7.22906	3.04327	1.60562	6116	771	302809	69481	T	T: authors among all top-cited authors whose eligible career-country list contains the country
CHE	Switzerland	DEU	Germany	1061	FALSE	164.725	6.44103	2.68729	6116	17085	302809	69481	T	T: authors among all top-cited authors whose eligible career-country list contains the country
CHE	Switzerland	DNK	Denmark	65	FALSE	28.6768	2.26664	1.18055	6116	3047	302809	69481	T	T: authors among all top-cited authors whose eligible career-country list contains the country
CHE	Switzerland	EGY	Egypt	5	FALSE	9.49249	0.526732	-0.924858	6116	1012	302809	69481	T	T: authors among all top-cited authors whose eligible career-country list contains the country
CHE	Switzerland	ESP	Spain	97	FALSE	44.1278	2.19816	1.1363	6116	4676	302809	69481	T	T: authors among all top-cited authors whose eligible career-country list contains the country
CHE	Switzerland	EST	Estonia	1	FALSE	1.18016	0.847346	-0.238977	6116	126	302809	69481	T	T: authors among all top-cited authors whose eligible career-country list contains the country
CHE	Switzerland	ETH	Ethiopia	2	FALSE	0.824185	2.42664	1.27896	6116	88	302809	69481	T	T: authors among all top-cited authors whose eligible career-country list contains the country
CHE	Switzerland	FIN	Finland	37	FALSE	27.0314	1.36878	0.452888	6116	2873	302809	69481	T	T: authors among all top-cited authors whose eligible career-country list contains the country
CHE	Switzerland	FRA	France	349	FALSE	90.4457	3.85867	1.9481	6116	9506	302809	69481	T	T: authors among all top-cited authors whose eligible career-country list contains the country
CHE	Switzerland	GBR	United Kingdom of Great Britain and Northern Ireland	552	FALSE	283.567	1.94663	0.960978	6116	28785	302809	69481	T	T: authors among all top-cited authors whose eligible career-country list contains the country
CHE	Switzerland	GHA	Ghana	2	FALSE	0.552552	3.61957	1.85582	6116	59	302809	69481	T	T: authors among all top-cited authors whose eligible career-country list contains the country
CHE	Switzerland	GMB	Gambia	3	FALSE	0.337138	8.89844	3.15355	6116	36	302809	69481	T	T: authors among all top-cited authors whose eligible career-country list contains the country
CHE	Switzerland	GRC	Greece	34	FALSE	13.9589	2.43573	1.28435	6116	1487	302809	69481	T	T: authors among all top-cited authors whose eligible career-country list contains the country
CHE	Switzerland	HKG	Hong Kong	21	FALSE	22.2142	0.945342	-0.0810912	6116	2363	302809	69481	T	T: authors among all top-cited authors whose eligible career-country list contains the country
CHE	Switzerland	HRV	Croatia	2	FALSE	1.35816	1.47258	0.558349	6116	145	302809	69481	T	T: authors among all top-cited authors whose eligible career-country list contains the country
CHE	Switzerland	HUN	Hungary	17	FALSE	5.46465	3.1109	1.63733	6116	583	302809	69481	T	T: authors among all top-cited authors whose eligible career-country list contains the country
CHE	Switzerland	IDN	Indonesia	1	FALSE	1.00216	0.99784	-0.00311949	6116	107	302809	69481	T	T: authors among all top-cited authors whose eligible career-country list contains the country
CHE	Switzerland	IND	India	20	FALSE	43.3194	0.461686	-1.11501	6116	4591	302809	69481	T	T: authors among all top-cited authors whose eligible career-country list contains the country
CHE	Switzerland	IRL	Ireland	25	FALSE	11.9364	2.09444	1.06656	6116	1272	302809	69481	T	T: authors among all top-cited authors whose eligible career-country list contains the country
CHE	Switzerland	IRN	Iran (Islamic Republic of)	8	FALSE	16.1994	0.493846	-1.01787	6116	1725	302809	69481	T	T: authors among all top-cited authors whose eligible career-country list contains the country
CHE	Switzerland	ISL	Iceland	2	FALSE	0.964694	2.0732	1.05186	6116	103	302809	69481	T	T: authors among all top-cited authors whose eligible career-country list contains the country
CHE	Switzerland	ISR	Israel	27	FALSE	25.8311	1.04525	0.0638522	6116	2746	302809	69481	T	T: authors among all top-cited authors whose eligible career-country list contains the country
CHE	Switzerland	ITA	Italy	240	FALSE	80.0028	2.9999	1.58491	6116	8424	302809	69481	T	T: authors among all top-cited authors whose eligible career-country list contains the country
CHE	Switzerland	JOR	Jordan	2	FALSE	1.79853	1.11202	0.153184	6116	192	302809	69481	T	T: authors among all top-cited authors whose eligible career-country list contains the country
CHE	Switzerland	JPN	Japan	38	FALSE	99.8217	0.380679	-1.39335	6116	10474	302809	69481	T	T: authors among all top-cited authors whose eligible career-country list contains the country
CHE	Switzerland	KEN	Kenya	8	FALSE	1.57365	5.08373	2.34589	6116	168	302809	69481	T	T: authors among all top-cited authors whose eligible career-country list contains the country
CHE	Switzerland	KOR	Korea, Republic of	21	FALSE	32.4062	0.648025	-0.625878	6116	3441	302809	69481	T	T: authors among all top-cited authors whose eligible career-country list contains the country
CHE	Switzerland	KWT	Kuwait	3	FALSE	1.31131	2.28778	1.19395	6116	140	302809	69481	T	T: authors among all top-cited authors whose eligible career-country list contains the country
CHE	Switzerland	LBN	Lebanon	2	FALSE	1.36753	1.46249	0.548431	6116	146	302809	69481	T	T: authors among all top-cited authors whose eligible career-country list contains the country
CHE	Switzerland	LIE	Liechtenstein	3	FALSE	0.112375	26.6964	4.73857	6116	12	302809	69481	T	T: authors among all top-cited authors whose eligible career-country list contains the country
CHE	Switzerland	LKA	Sri Lanka	3	FALSE	0.646216	4.64241	2.21488	6116	69	302809	69481	T	T: authors among all top-cited authors whose eligible career-country list contains the country
CHE	Switzerland	LTU	Lithuania	1	FALSE	0.786716	1.27111	0.346084	6116	84	302809	69481	T	T: authors among all top-cited authors whose eligible career-country list contains the country
CHE	Switzerland	LUX	Luxembourg	6	FALSE	1.15205	5.2081	2.38076	6116	123	302809	69481	T	T: authors among all top-cited authors whose eligible career-country list contains the country
CHE	Switzerland	LVA	Latvia	1	FALSE	0.309041	3.23581	1.69413	6116	33	302809	69481	T	T: authors among all top-cited authors whose eligible career-country list contains the country
CHE	Switzerland	MAC	Macao	1	FALSE	1.58302	0.631705	-0.662678	6116	169	302809	69481	T	T: authors among all top-cited authors whose eligible career-country list contains the country
CHE	Switzerland	MDG	Madagascar	2	FALSE	0.112375	17.7976	4.15361	6116	12	302809	69481	T	T: authors among all top-cited authors whose eligible career-country list contains the country
CHE	Switzerland	MEX	Mexico	4	FALSE	4.97681	0.803727	-0.315222	6116	531	302809	69481	T	T: authors among all top-cited authors whose eligible career-country list contains the country
CHE	Switzerland	MLT	Malta	1	FALSE	0.234119	4.27133	2.09468	6116	25	302809	69481	T	T: authors among all top-cited authors whose eligible career-country list contains the country
CHE	Switzerland	MWI	Malawi	3	FALSE	0.215389	13.9283	3.79995	6116	23	302809	69481	T	T: authors among all top-cited authors whose eligible career-country list contains the country
CHE	Switzerland	MYS	Malaysia	3	FALSE	7.94265	0.377708	-1.40466	6116	847	302809	69481	T	T: authors among all top-cited authors whose eligible career-country list contains the country
CHE	Switzerland	NGA	Nigeria	2	FALSE	2.40766	0.830682	-0.267631	6116	257	302809	69481	T	T: authors among all top-cited authors whose eligible career-country list contains the country
CHE	Switzerland	NLD	Netherlands	161	FALSE	64.4305	2.49882	1.32124	6116	6803	302809	69481	T	T: authors among all top-cited authors whose eligible career-country list contains the country
CHE	Switzerland	NOR	Norway	29	FALSE	18.6867	1.5519	0.63404	6116	1989	302809	69481	T	T: authors among all top-cited authors whose eligible career-country list contains the country
CHE	Switzerland	NPL	Nepal	1	FALSE	0.280945	3.55941	1.83164	6116	30	302809	69481	T	T: authors among all top-cited authors whose eligible career-country list contains the country
CHE	Switzerland	NZL	New Zealand	18	FALSE	16.1334	1.11569	0.157942	6116	1718	302809	69481	T	T: authors among all top-cited authors whose eligible career-country list contains the country
CHE	Switzerland	PAK	Pakistan	2	FALSE	5.15505	0.387969	-1.36599	6116	550	302809	69481	T	T: authors among all top-cited authors whose eligible career-country list contains the country
CHE	Switzerland	PER	Peru	1	FALSE	0.383966	2.6044	1.38095	6116	41	302809	69481	T	T: authors among all top-cited authors whose eligible career-country list contains the country
CHE	Switzerland	PHL	Philippines	1	FALSE	0.852286	1.17332	0.230591	6116	91	302809	69481	T	T: authors among all top-cited authors whose eligible career-country list contains the country
CHE	Switzerland	PNG	Papua New Guinea	3	FALSE	0.140469	21.357	4.41664	6116	15	302809	69481	T	T: authors among all top-cited authors whose eligible career-country list contains the country
CHE	Switzerland	POL	Poland	27	FALSE	16.4631	1.64003	0.713726	6116	1753	302809	69481	T	T: authors among all top-cited authors whose eligible career-country list contains the country
CHE	Switzerland	PRT	Portugal	10	FALSE	9.14487	1.09351	0.128965	6116	975	302809	69481	T	T: authors among all top-cited authors whose eligible career-country list contains the country
CHE	Switzerland	PSE	Palestine, State of	1	FALSE	0.290311	3.44459	1.78433	6116	31	302809	69481	T	T: authors among all top-cited authors whose eligible career-country list contains the country
CHE	Switzerland	QAT	Qatar	3	FALSE	2.53887	1.18163	0.240774	6116	271	302809	69481	T	T: authors among all top-cited authors whose eligible career-country list contains the country
CHE	Switzerland	ROU	Romania	3	FALSE	2.72633	1.10038	0.138	6116	291	302809	69481	T	T: authors among all top-cited authors whose eligible career-country list contains the country
CHE	Switzerland	RUS	Russian Federation	34	FALSE	18.6019	1.82777	0.870086	6116	1980	302809	69481	T	T: authors among all top-cited authors whose eligible career-country list contains the country
CHE	Switzerland	SAU	Saudi Arabia	7	FALSE	14.8906	0.470095	-1.08898	6116	1586	302809	69481	T	T: authors among all top-cited authors whose eligible career-country list contains the country
CHE	Switzerland	SDN	Sudan	1	FALSE	0.149834	6.67405	2.73856	6116	16	302809	69481	T	T: authors among all top-cited authors whose eligible career-country list contains the country
CHE	Switzerland	SEN	Senegal	1	FALSE	0.168564	5.93247	2.56863	6116	18	302809	69481	T	T: authors among all top-cited authors whose eligible career-country list contains the country
CHE	Switzerland	SGP	Singapore	53	FALSE	21.2328	2.49613	1.3197	6116	2259	302809	69481	T	T: authors among all top-cited authors whose eligible career-country list contains the country
CHE	Switzerland	SRB	Serbia	1	FALSE	1.41437	0.707028	-0.500161	6116	151	302809	69481	T	T: authors among all top-cited authors whose eligible career-country list contains the country
CHE	Switzerland	SVK	Slovakia	3	FALSE	1.39563	2.14956	1.10404	6116	149	302809	69481	T	T: authors among all top-cited authors whose eligible career-country list contains the country
CHE	Switzerland	SVN	Slovenia	4	FALSE	2.50138	1.59912	0.677274	6116	267	302809	69481	T	T: authors among all top-cited authors whose eligible career-country list contains the country
CHE	Switzerland	SWE	Sweden	115	FALSE	45.1456	2.54731	1.34898	6116	4783	302809	69481	T	T: authors among all top-cited authors whose eligible career-country list contains the country
CHE	Switzerland	SYC	Seychelles	1	FALSE	0.0093644	106.787	6.7386	6116	1	302809	69481	T	T: authors among all top-cited authors whose eligible career-country list contains the country
CHE	Switzerland	THA	Thailand	5	FALSE	3.89824	1.28263	0.359106	6116	416	302809	69481	T	T: authors among all top-cited authors whose eligible career-country list contains the country
CHE	Switzerland	TUR	Turkey	7	FALSE	15.8698	0.44109	-1.18085	6116	1690	302809	69481	T	T: authors among all top-cited authors whose eligible career-country list contains the country
CHE	Switzerland	TWN	Taiwan, Province of China	4	FALSE	20.931	0.191105	-2.38757	6116	2227	302809	69481	T	T: authors among all top-cited authors whose eligible career-country list contains the country
CHE	Switzerland	TZA	Tanzania, United Republic of	2	FALSE	0.383966	5.2088	2.38095	6116	41	302809	69481	T	T: authors among all top-cited authors whose eligible career-country list contains the country
CHE	Switzerland	UGA	Uganda	3	FALSE	0.543186	5.52297	2.46544	6116	58	302809	69481	T	T: authors among all top-cited authors whose eligible career-country list contains the country
CHE	Switzerland	UKR	Ukraine	3	FALSE	2.22959	1.34554	0.428183	6116	238	302809	69481	T	T: authors among all top-cited authors whose eligible career-country list contains the country
CHE	Switzerland	USA	United States of America	1572	FALSE	1249.29	1.25831	0.331489	6116	105495	302809	69481	T	T: authors among all top-cited authors whose eligible career-country list contains the country
CHE	Switzerland	VEN	Venezuela (Bolivarian Republic of)	2	FALSE	0.543186	3.68198	1.88048	6116	58	302809	69481	T	T: authors among all top-cited authors whose eligible career-country list contains the country
CHE	Switzerland	ZAF	South Africa	27	FALSE	14.5612	1.85425	0.890833	6116	1551	302809	69481	T	T: authors among all top-cited authors whose eligible career-country list contains the country
CHE	Switzerland	ZMB	Zambia	1	FALSE	0.177929	5.62022	2.49063	6116	19	302809	69481	T	T: authors among all top-cited authors whose eligible career-country list contains the country
CHE	Switzerland	ZWE	Zimbabwe	1	FALSE	0.477624	2.0937	1.06605	6116	51	302809	69481	T	T: authors among all top-cited authors whose eligible career-country list contains the country
CHL	Chile	CHN	China	2	FALSE	8.15955	0.245112	-2.02849	315	16602	302809	69481	T	T: authors among all top-cited authors whose eligible career-country list contains the country
CHL	Chile	COL	Colombia	1	FALSE	0.0530271	18.8583	4.23713	315	111	302809	69481	T	T: authors among all top-cited authors whose eligible career-country list contains the country
CHL	Chile	CUB	Cuba	1	FALSE	0.012419	80.5217	6.33131	315	26	302809	69481	T	T: authors among all top-cited authors whose eligible career-country list contains the country
CHL	Chile	CZE	Czechia	1	FALSE	0.368725	2.71204	1.43938	315	771	302809	69481	T	T: authors among all top-cited authors whose eligible career-country list contains the country
CHL	Chile	DEU	Germany	11	FALSE	8.40422	1.30887	0.388317	315	17085	302809	69481	T	T: authors among all top-cited authors whose eligible career-country list contains the country
CHL	Chile	DZA	Algeria	1	FALSE	0.0296163	33.7652	5.07746	315	62	302809	69481	T	T: authors among all top-cited authors whose eligible career-country list contains the country
CHL	Chile	ESP	Spain	23	FALSE	2.25092	10.218	3.35305	315	4676	302809	69481	T	T: authors among all top-cited authors whose eligible career-country list contains the country
CHL	Chile	FIN	Finland	3	FALSE	1.37881	2.17579	1.12154	315	2873	302809	69481	T	T: authors among all top-cited authors whose eligible career-country list contains the country
CHL	Chile	FRA	France	8	FALSE	4.61393	1.73388	0.794005	315	9506	302809	69481	T	T: authors among all top-cited authors whose eligible career-country list contains the country
CHL	Chile	GBR	United Kingdom of Great Britain and Northern Ireland	20	FALSE	14.4704	1.38213	0.466892	315	28785	302809	69481	T	T: authors among all top-cited authors whose eligible career-country list contains the country
CHL	Chile	GRC	Greece	1	FALSE	0.711993	1.40451	0.490065	315	1487	302809	69481	T	T: authors among all top-cited authors whose eligible career-country list contains the country
CHL	Chile	IND	India	4	FALSE	2.20969	1.81021	0.856158	315	4591	302809	69481	T	T: authors among all top-cited authors whose eligible career-country list contains the country
CHL	Chile	IRL	Ireland	4	FALSE	0.608831	6.56997	2.71589	315	1272	302809	69481	T	T: authors among all top-cited authors whose eligible career-country list contains the country
CHL	Chile	IRN	Iran (Islamic Republic of)	1	FALSE	0.826277	1.21025	0.275302	315	1725	302809	69481	T	T: authors among all top-cited authors whose eligible career-country list contains the country
CHL	Chile	ISR	Israel	3	FALSE	1.31758	2.2769	1.18707	315	2746	302809	69481	T	T: authors among all top-cited authors whose eligible career-country list contains the country
CHL	Chile	ITA	Italy	5	FALSE	4.08113	1.22515	0.292961	315	8424	302809	69481	T	T: authors among all top-cited authors whose eligible career-country list contains the country
CHL	Chile	JPN	Japan	2	FALSE	5.09231	0.392749	-1.34832	315	10474	302809	69481	T	T: authors among all top-cited authors whose eligible career-country list contains the country
CHL	Chile	KOR	Korea, Republic of	1	FALSE	1.65298	0.604968	-0.725068	315	3441	302809	69481	T	T: authors among all top-cited authors whose eligible career-country list contains the country
CHL	Chile	NLD	Netherlands	4	FALSE	3.28666	1.21704	0.283376	315	6803	302809	69481	T	T: authors among all top-cited authors whose eligible career-country list contains the country
CHL	Chile	NOR	Norway	1	FALSE	0.953153	1.04915	0.0692205	315	1989	302809	69481	T	T: authors among all top-cited authors whose eligible career-country list contains the country
CHL	Chile	NZL	New Zealand	1	FALSE	0.822915	1.21519	0.281185	315	1718	302809	69481	T	T: authors among all top-cited authors whose eligible career-country list contains the country
CHL	Chile	PER	Peru	1	FALSE	0.0195843	51.0613	5.67416	315	41	302809	69481	T	T: authors among all top-cited authors whose eligible career-country list contains the country
CHL	Chile	PHL	Philippines	1	FALSE	0.0434712	23.0037	4.5238	315	91	302809	69481	T	T: authors among all top-cited authors whose eligible career-country list contains the country
CHL	Chile	POL	Poland	1	FALSE	0.839729	1.19086	0.252005	315	1753	302809	69481	T	T: authors among all top-cited authors whose eligible career-country list contains the country
CHL	Chile	PRT	Portugal	2	FALSE	0.466445	4.28775	2.10022	315	975	302809	69481	T	T: authors among all top-cited authors whose eligible career-country list contains the country
CHL	Chile	RUS	Russian Federation	4	FALSE	0.948826	4.21574	2.07578	315	1980	302809	69481	T	T: authors among all top-cited authors whose eligible career-country list contains the country
CHL	Chile	SAU	Saudi Arabia	2	FALSE	0.759521	2.63324	1.39684	315	1586	302809	69481	T	T: authors among all top-cited authors whose eligible career-country list contains the country
CHL	Chile	SWE	Sweden	4	FALSE	2.30285	1.73698	0.796582	315	4783	302809	69481	T	T: authors among all top-cited authors whose eligible career-country list contains the country
CHL	Chile	TUR	Turkey	1	FALSE	0.809465	1.23538	0.304959	315	1690	302809	69481	T	T: authors among all top-cited authors whose eligible career-country list contains the country
CHL	Chile	URY	Uruguay	1	FALSE	0.0133744	74.7699	6.22439	315	28	302809	69481	T	T: authors among all top-cited authors whose eligible career-country list contains the country
CHL	Chile	USA	United States of America	68	FALSE	63.8511	1.06498	0.0908237	315	105495	302809	69481	T	T: authors among all top-cited authors whose eligible career-country list contains the country
CHL	Chile	VEN	Venezuela (Bolivarian Republic of)	2	FALSE	0.0277054	72.188	6.17369	315	58	302809	69481	T	T: authors among all top-cited authors whose eligible career-country list contains the country
CHL	Chile	ZAF	South Africa	3	FALSE	0.742716	4.03923	2.01408	315	1551	302809	69481	T	T: authors among all top-cited authors whose eligible career-country list contains the country
CHN	China	CUB	Cuba	1	FALSE	0.673174	1.4855	0.570949	16602	26	302809	69481	T	T: authors among all top-cited authors whose eligible career-country list contains the country
CHN	China	CYP	Cyprus	1	FALSE	4.35073	0.229846	-2.12126	16602	168	302809	69481	T	T: authors among all top-cited authors whose eligible career-country list contains the country
CHN	China	CZE	Czechia	7	FALSE	19.9861	0.350243	-1.51357	16602	771	302809	69481	T	T: authors among all top-cited authors whose eligible career-country list contains the country
CHN	China	DEU	Germany	264	FALSE	455.186	0.579982	-0.78592	16602	17085	302809	69481	T	T: authors among all top-cited authors whose eligible career-country list contains the country
CHN	China	DNK	Denmark	74	FALSE	79.2771	0.933434	-0.0993796	16602	3047	302809	69481	T	T: authors among all top-cited authors whose eligible career-country list contains the country
CHN	China	EGY	Egypt	20	FALSE	26.2436	0.762091	-0.391965	16602	1012	302809	69481	T	T: authors among all top-cited authors whose eligible career-country list contains the country
CHN	China	ESP	Spain	48	FALSE	121.985	0.39349	-1.3456	16602	4676	302809	69481	T	T: authors among all top-cited authors whose eligible career-country list contains the country
CHN	China	EST	Estonia	1	FALSE	3.26283	0.306483	-1.70612	16602	126	302809	69481	T	T: authors among all top-cited authors whose eligible career-country list contains the country
CHN	China	FIN	Finland	66	FALSE	74.7288	0.883194	-0.179198	16602	2873	302809	69481	T	T: authors among all top-cited authors whose eligible career-country list contains the country
CHN	China	FRA	France	108	FALSE	249.988	0.43202	-1.21083	16602	9506	302809	69481	T	T: authors among all top-cited authors whose eligible career-country list contains the country
CHN	China	GBR	United Kingdom of Great Britain and Northern Ireland	556	FALSE	783.289	0.709827	-0.49446	16602	28785	302809	69481	T	T: authors among all top-cited authors whose eligible career-country list contains the country
CHN	China	GRC	Greece	14	FALSE	38.5911	0.362778	-1.46284	16602	1487	302809	69481	T	T: authors among all top-cited authors whose eligible career-country list contains the country
CHN	China	GUM	Guam	1	FALSE	0.181234	5.51774	2.46408	16602	7	302809	69481	T	T: authors among all top-cited authors whose eligible career-country list contains the country
CHN	China	HKG	Hong Kong	671	FALSE	61.4124	10.9261	3.44971	16602	2363	302809	69481	T	T: authors among all top-cited authors whose eligible career-country list contains the country
CHN	China	HRV	Croatia	1	FALSE	3.75496	0.266315	-1.9088	16602	145	302809	69481	T	T: authors among all top-cited authors whose eligible career-country list contains the country
CHN	China	HUN	Hungary	4	FALSE	15.1081	0.264758	-1.91725	16602	583	302809	69481	T	T: authors among all top-cited authors whose eligible career-country list contains the country
CHN	China	IDN	Indonesia	1	FALSE	2.77073	0.360916	-1.47027	16602	107	302809	69481	T	T: authors among all top-cited authors whose eligible career-country list contains the country
CHN	China	IND	India	47	FALSE	119.751	0.392481	-1.34931	16602	4591	302809	69481	T	T: authors among all top-cited authors whose eligible career-country list contains the country
CHN	China	IRL	Ireland	28	FALSE	32.9999	0.848488	-0.237033	16602	1272	302809	69481	T	T: authors among all top-cited authors whose eligible career-country list contains the country
CHN	China	IRN	Iran (Islamic Republic of)	22	FALSE	44.785	0.491236	-1.02551	16602	1725	302809	69481	T	T: authors among all top-cited authors whose eligible career-country list contains the country
CHN	China	ISL	Iceland	5	FALSE	2.66713	1.87467	0.906638	16602	103	302809	69481	T	T: authors among all top-cited authors whose eligible career-country list contains the country
CHN	China	ISR	Israel	20	FALSE	71.4107	0.28007	-1.83614	16602	2746	302809	69481	T	T: authors among all top-cited authors whose eligible career-country list contains the country
CHN	China	ITA	Italy	47	FALSE	221.132	0.212543	-2.23417	16602	8424	302809	69481	T	T: authors among all top-cited authors whose eligible career-country list contains the country
CHN	China	JPN	Japan	345	FALSE	275.895	1.25047	0.322476	16602	10474	302809	69481	T	T: authors among all top-cited authors whose eligible career-country list contains the country
CHN	China	KAZ	Kazakhstan	5	FALSE	1.29461	3.86215	1.94941	16602	50	302809	69481	T	T: authors among all top-cited authors whose eligible career-country list contains the country
CHN	China	KEN	Kenya	2	FALSE	4.35073	0.459693	-1.12126	16602	168	302809	69481	T	T: authors among all top-cited authors whose eligible career-country list contains the country
CHN	China	KHM	Cambodia	1	FALSE	0.207124	4.82802	2.27143	16602	8	302809	69481	T	T: authors among all top-cited authors whose eligible career-country list contains the country
CHN	China	KOR	Korea, Republic of	76	FALSE	89.5858	0.848349	-0.237271	16602	3441	302809	69481	T	T: authors among all top-cited authors whose eligible career-country list contains the country
CHN	China	KWT	Kuwait	1	FALSE	3.62545	0.275828	-1.85816	16602	140	302809	69481	T	T: authors among all top-cited authors whose eligible career-country list contains the country
CHN	China	LBN	Lebanon	5	FALSE	3.78086	1.32245	0.403214	16602	146	302809	69481	T	T: authors among all top-cited authors whose eligible career-country list contains the country
CHN	China	LTU	Lithuania	1	FALSE	2.17507	0.459755	-1.12106	16602	84	302809	69481	T	T: authors among all top-cited authors whose eligible career-country list contains the country
CHN	China	LUX	Luxembourg	2	FALSE	3.18513	0.627919	-0.67135	16602	123	302809	69481	T	T: authors among all top-cited authors whose eligible career-country list contains the country
CHN	China	MAC	Macao	85	FALSE	4.37663	19.4213	4.27957	16602	169	302809	69481	T	T: authors among all top-cited authors whose eligible career-country list contains the country
CHN	China	MAR	Morocco	1	FALSE	1.942	0.514933	-0.957543	16602	75	302809	69481	T	T: authors among all top-cited authors whose eligible career-country list contains the country
CHN	China	MEX	Mexico	6	FALSE	13.7594	0.436064	-1.19739	16602	531	302809	69481	T	T: authors among all top-cited authors whose eligible career-country list contains the country
CHN	China	MYS	Malaysia	31	FALSE	21.9589	1.41173	0.497462	16602	847	302809	69481	T	T: authors among all top-cited authors whose eligible career-country list contains the country
CHN	China	NGA	Nigeria	5	FALSE	6.65653	0.751142	-0.412843	16602	257	302809	69481	T	T: authors among all top-cited authors whose eligible career-country list contains the country
CHN	China	NLD	Netherlands	70	FALSE	178.098	0.393042	-1.34725	16602	6803	302809	69481	T	T: authors among all top-cited authors whose eligible career-country list contains the country
CHN	China	NOR	Norway	28	FALSE	51.6611	0.541994	-0.883651	16602	1989	302809	69481	T	T: authors among all top-cited authors whose eligible career-country list contains the country
CHN	China	NZL	New Zealand	29	FALSE	44.6027	0.650185	-0.621079	16602	1718	302809	69481	T	T: authors among all top-cited authors whose eligible career-country list contains the country
CHN	China	OMN	Oman	2	FALSE	3.23693	0.61787	-0.694625	16602	125	302809	69481	T	T: authors among all top-cited authors whose eligible career-country list contains the country
CHN	China	PAK	Pakistan	65	FALSE	14.2522	4.5607	2.18925	16602	550	302809	69481	T	T: authors among all top-cited authors whose eligible career-country list contains the country
CHN	China	PER	Peru	1	FALSE	1.06157	0.942002	-0.086198	16602	41	302809	69481	T	T: authors among all top-cited authors whose eligible career-country list contains the country
CHN	China	PHL	Philippines	3	FALSE	2.35635	1.27315	0.348406	16602	91	302809	69481	T	T: authors among all top-cited authors whose eligible career-country list contains the country
CHN	China	POL	Poland	8	FALSE	45.514	0.17577	-2.50824	16602	1753	302809	69481	T	T: authors among all top-cited authors whose eligible career-country list contains the country
CHN	China	PRI	Puerto Rico	2	FALSE	1.55356	1.28736	0.364419	16602	60	302809	69481	T	T: authors among all top-cited authors whose eligible career-country list contains the country
CHN	China	PRT	Portugal	16	FALSE	25.2826	0.632847	-0.660072	16602	975	302809	69481	T	T: authors among all top-cited authors whose eligible career-country list contains the country
CHN	China	QAT	Qatar	5	FALSE	7.0193	0.712321	-0.4894	16602	271	302809	69481	T	T: authors among all top-cited authors whose eligible career-country list contains the country
CHN	China	ROU	Romania	2	FALSE	7.53758	0.265337	-1.9141	16602	291	302809	69481	T	T: authors among all top-cited authors whose eligible career-country list contains the country
CHN	China	RUS	Russian Federation	29	FALSE	51.4266	0.563911	-0.826461	16602	1980	302809	69481	T	T: authors among all top-cited authors whose eligible career-country list contains the country
CHN	China	SAU	Saudi Arabia	68	FALSE	41.1669	1.65181	0.724048	16602	1586	302809	69481	T	T: authors among all top-cited authors whose eligible career-country list contains the country
CHN	China	SEN	Senegal	1	FALSE	0.466037	2.14575	1.10148	16602	18	302809	69481	T	T: authors among all top-cited authors whose eligible career-country list contains the country
CHN	China	SGP	Singapore	479	FALSE	58.6996	8.16019	3.0286	16602	2259	302809	69481	T	T: authors among all top-cited authors whose eligible career-country list contains the country
CHN	China	SRB	Serbia	2	FALSE	3.91037	0.51146	-0.967306	16602	151	302809	69481	T	T: authors among all top-cited authors whose eligible career-country list contains the country
CHN	China	SVN	Slovenia	2	FALSE	6.91565	0.289199	-1.78987	16602	267	302809	69481	T	T: authors among all top-cited authors whose eligible career-country list contains the country
CHN	China	SWE	Sweden	106	FALSE	124.799	0.849368	-0.235538	16602	4783	302809	69481	T	T: authors among all top-cited authors whose eligible career-country list contains the country
CHN	China	THA	Thailand	10	FALSE	10.7775	0.927856	-0.108027	16602	416	302809	69481	T	T: authors among all top-cited authors whose eligible career-country list contains the country
CHN	China	TUN	Tunisia	1	FALSE	1.9679	0.508157	-0.976655	16602	76	302809	69481	T	T: authors among all top-cited authors whose eligible career-country list contains the country
CHN	China	TUR	Turkey	9	FALSE	43.8738	0.205134	-2.28536	16602	1690	302809	69481	T	T: authors among all top-cited authors whose eligible career-country list contains the country
CHN	China	TWN	Taiwan, Province of China	84	FALSE	57.8651	1.45165	0.537696	16602	2227	302809	69481	T	T: authors among all top-cited authors whose eligible career-country list contains the country
CHN	China	TZA	Tanzania, United Republic of	1	FALSE	1.06157	0.942002	-0.086198	16602	41	302809	69481	T	T: authors among all top-cited authors whose eligible career-country list contains the country
CHN	China	UKR	Ukraine	11	FALSE	6.16423	1.78449	0.835511	16602	238	302809	69481	T	T: authors among all top-cited authors whose eligible career-country list contains the country
CHN	China	USA	United States of America	2543	FALSE	3440.86	0.73906	-0.436237	16602	105495	302809	69481	T	T: authors among all top-cited authors whose eligible career-country list contains the country
CHN	China	UZB	Uzbekistan	4	FALSE	0.595497	6.71708	2.74783	16602	23	302809	69481	T	T: authors among all top-cited authors whose eligible career-country list contains the country
CHN	China	VNM	Viet Nam	5	FALSE	4.97245	1.00554	0.00796982	16602	192	302809	69481	T	T: authors among all top-cited authors whose eligible career-country list contains the country
CHN	China	YEM	Yemen	1	FALSE	0.388363	2.57491	1.36452	16602	15	302809	69481	T	T: authors among all top-cited authors whose eligible career-country list contains the country
CHN	China	ZAF	South Africa	13	FALSE	40.2562	0.322932	-1.6307	16602	1551	302809	69481	T	T: authors among all top-cited authors whose eligible career-country list contains the country
CHN	China	ZMB	Zambia	1	FALSE	0.491929	2.03281	1.02348	16602	19	302809	69481	T	T: authors among all top-cited authors whose eligible career-country list contains the country
CIV	Côte d'Ivoire	CMR	Cameroon	1	FALSE	0.000500152	1999.39	10.9653	11	30	302809	69481	T	T: authors among all top-cited authors whose eligible career-country list contains the country
CIV	Côte d'Ivoire	ETH	Ethiopia	1	FALSE	0.00146725	681.546	9.41267	11	88	302809	69481	T	T: authors among all top-cited authors whose eligible career-country list contains the country
CIV	Côte d'Ivoire	FRA	France	3	FALSE	0.161042	18.6287	4.21946	11	9506	302809	69481	T	T: authors among all top-cited authors whose eligible career-country list contains the country
CIV	Côte d'Ivoire	GBR	United Kingdom of Great Britain and Northern Ireland	1	FALSE	0.505076	1.9799	0.985429	11	28785	302809	69481	T	T: authors among all top-cited authors whose eligible career-country list contains the country
CIV	Côte d'Ivoire	IND	India	1	FALSE	0.0771252	12.9659	3.69665	11	4591	302809	69481	T	T: authors among all top-cited authors whose eligible career-country list contains the country
CIV	Côte d'Ivoire	JPN	Japan	1	FALSE	0.177739	5.62623	2.49217	11	10474	302809	69481	T	T: authors among all top-cited authors whose eligible career-country list contains the country
CIV	Côte d'Ivoire	KEN	Kenya	1	FALSE	0.00280149	356.953	8.47959	11	168	302809	69481	T	T: authors among all top-cited authors whose eligible career-country list contains the country
CIV	Côte d'Ivoire	PHL	Philippines	2	FALSE	0.00151728	1318.15	10.3643	11	91	302809	69481	T	T: authors among all top-cited authors whose eligible career-country list contains the country
CIV	Côte d'Ivoire	USA	United States of America	5	FALSE	2.22884	2.24332	1.16564	11	105495	302809	69481	T	T: authors among all top-cited authors whose eligible career-country list contains the country
CMR	Cameroon	DEU	Germany	3	FALSE	0.800036	3.74983	1.90683	30	17085	302809	69481	T	T: authors among all top-cited authors whose eligible career-country list contains the country
CMR	Cameroon	FRA	France	8	FALSE	0.439218	18.2142	4.18699	30	9506	302809	69481	T	T: authors among all top-cited authors whose eligible career-country list contains the country
CMR	Cameroon	GBR	United Kingdom of Great Britain and Northern Ireland	4	FALSE	1.37752	2.90377	1.53793	30	28785	302809	69481	T	T: authors among all top-cited authors whose eligible career-country list contains the country
CMR	Cameroon	ITA	Italy	1	FALSE	0.388498	2.57401	1.36402	30	8424	302809	69481	T	T: authors among all top-cited authors whose eligible career-country list contains the country
CMR	Cameroon	KEN	Kenya	1	FALSE	0.00764066	130.879	7.03209	30	168	302809	69481	T	T: authors among all top-cited authors whose eligible career-country list contains the country
CMR	Cameroon	MDG	Madagascar	2	FALSE	0.000545621	3665.55	11.8398	30	12	302809	69481	T	T: authors among all top-cited authors whose eligible career-country list contains the country
CMR	Cameroon	NGA	Nigeria	1	FALSE	0.0116901	85.5424	6.41857	30	257	302809	69481	T	T: authors among all top-cited authors whose eligible career-country list contains the country
CMR	Cameroon	NLD	Netherlands	1	FALSE	0.31287	3.19622	1.67637	30	6803	302809	69481	T	T: authors among all top-cited authors whose eligible career-country list contains the country
CMR	Cameroon	TZA	Tanzania, United Republic of	1	FALSE	0.00186429	536.396	9.06715	30	41	302809	69481	T	T: authors among all top-cited authors whose eligible career-country list contains the country
CMR	Cameroon	USA	United States of America	5	FALSE	6.0788	0.822531	-0.281857	30	105495	302809	69481	T	T: authors among all top-cited authors whose eligible career-country list contains the country
CMR	Cameroon	UZB	Uzbekistan	1	FALSE	0.00104579	956.212	9.90119	30	23	302809	69481	T	T: authors among all top-cited authors whose eligible career-country list contains the country
CMR	Cameroon	ZAF	South Africa	3	FALSE	0.0707016	42.4318	5.40707	30	1551	302809	69481	T	T: authors among all top-cited authors whose eligible career-country list contains the country
COD	Congo, Democratic Republic of the	DEU	Germany	1	FALSE	0.0533334	18.75	4.22882	2	17085	302809	69481	T	T: authors among all top-cited authors whose eligible career-country list contains the country
COG	Congo	FRA	France	3	FALSE	0.0585599	51.2296	5.67891	4	9506	302809	69481	T	T: authors among all top-cited authors whose eligible career-country list contains the country
COG	Congo	GUF	French Guiana	1	FALSE	1.21242e-05	82479.7	16.3318	4	2	302809	69481	T	T: authors among all top-cited authors whose eligible career-country list contains the country
COG	Congo	JPN	Japan	1	FALSE	0.0646316	15.4723	3.95162	4	10474	302809	69481	T	T: authors among all top-cited authors whose eligible career-country list contains the country
COG	Congo	KEN	Kenya	1	FALSE	0.00101871	981.632	9.93904	4	168	302809	69481	T	T: authors among all top-cited authors whose eligible career-country list contains the country
COL	Colombia	CUB	Cuba	1	FALSE	0.00437475	228.585	7.83658	111	26	302809	69481	T	T: authors among all top-cited authors whose eligible career-country list contains the country
COL	Colombia	DEU	Germany	5	FALSE	2.96052	1.68889	0.756078	111	17085	302809	69481	T	T: authors among all top-cited authors whose eligible career-country list contains the country
COL	Colombia	DNK	Denmark	1	FALSE	0.51527	1.94073	0.9566	111	3047	302809	69481	T	T: authors among all top-cited authors whose eligible career-country list contains the country
COL	Colombia	ECU	Ecuador	3	FALSE	0.00622572	481.872	8.91251	111	37	302809	69481	T	T: authors among all top-cited authors whose eligible career-country list contains the country
COL	Colombia	ESP	Spain	11	FALSE	0.792917	13.8728	3.79419	111	4676	302809	69481	T	T: authors among all top-cited authors whose eligible career-country list contains the country
COL	Colombia	EST	Estonia	1	FALSE	0.0212042	47.1605	5.55951	111	126	302809	69481	T	T: authors among all top-cited authors whose eligible career-country list contains the country
COL	Colombia	FRA	France	5	FALSE	1.62532	3.07632	1.6212	111	9506	302809	69481	T	T: authors among all top-cited authors whose eligible career-country list contains the country
COL	Colombia	GBR	United Kingdom of Great Britain and Northern Ireland	10	FALSE	5.09747	1.96176	0.972146	111	28785	302809	69481	T	T: authors among all top-cited authors whose eligible career-country list contains the country
COL	Colombia	HRV	Croatia	1	FALSE	0.0244024	40.9795	5.35683	111	145	302809	69481	T	T: authors among all top-cited authors whose eligible career-country list contains the country
COL	Colombia	IDN	Indonesia	2	FALSE	0.0180062	111.073	6.79536	111	107	302809	69481	T	T: authors among all top-cited authors whose eligible career-country list contains the country
COL	Colombia	IRL	Ireland	1	FALSE	0.214468	4.66269	2.22116	111	1272	302809	69481	T	T: authors among all top-cited authors whose eligible career-country list contains the country
COL	Colombia	ITA	Italy	3	FALSE	1.43763	2.08676	1.06127	111	8424	302809	69481	T	T: authors among all top-cited authors whose eligible career-country list contains the country
COL	Colombia	KEN	Kenya	2	FALSE	0.0282742	70.7358	6.14437	111	168	302809	69481	T	T: authors among all top-cited authors whose eligible career-country list contains the country
COL	Colombia	MEX	Mexico	2	FALSE	0.0894204	22.3662	4.48325	111	531	302809	69481	T	T: authors among all top-cited authors whose eligible career-country list contains the country
COL	Colombia	MYS	Malaysia	1	FALSE	0.14271	7.00724	2.80885	111	847	302809	69481	T	T: authors among all top-cited authors whose eligible career-country list contains the country
COL	Colombia	NLD	Netherlands	4	FALSE	1.15777	3.45491	1.78865	111	6803	302809	69481	T	T: authors among all top-cited authors whose eligible career-country list contains the country
COL	Colombia	PER	Peru	1	FALSE	0.00689881	144.952	7.17944	111	41	302809	69481	T	T: authors among all top-cited authors whose eligible career-country list contains the country
COL	Colombia	RUS	Russian Federation	1	FALSE	0.334236	2.9919	1.58106	111	1980	302809	69481	T	T: authors among all top-cited authors whose eligible career-country list contains the country
COL	Colombia	SWE	Sweden	3	FALSE	0.811207	3.69819	1.88682	111	4783	302809	69481	T	T: authors among all top-cited authors whose eligible career-country list contains the country
COL	Colombia	USA	United States of America	32	FALSE	22.4939	1.42261	0.508537	111	105495	302809	69481	T	T: authors among all top-cited authors whose eligible career-country list contains the country
COL	Colombia	VEN	Venezuela (Bolivarian Republic of)	3	FALSE	0.00975957	307.391	8.26393	111	58	302809	69481	T	T: authors among all top-cited authors whose eligible career-country list contains the country
COL	Colombia	ZWE	Zimbabwe	1	FALSE	0.00858159	116.528	6.86454	111	51	302809	69481	T	T: authors among all top-cited authors whose eligible career-country list contains the country
CRI	Costa Rica	DEU	Germany	2	FALSE	0.853375	2.34364	1.22875	32	17085	302809	69481	T	T: authors among all top-cited authors whose eligible career-country list contains the country
CRI	Costa Rica	FIN	Finland	1	FALSE	0.140004	7.14263	2.83645	32	2873	302809	69481	T	T: authors among all top-cited authors whose eligible career-country list contains the country
CRI	Costa Rica	FRA	France	1	FALSE	0.468501	2.13447	1.09388	32	9506	302809	69481	T	T: authors among all top-cited authors whose eligible career-country list contains the country
CRI	Costa Rica	IDN	Indonesia	1	FALSE	0.00519029	192.667	7.58997	32	107	302809	69481	T	T: authors among all top-cited authors whose eligible career-country list contains the country
CRI	Costa Rica	ITA	Italy	2	FALSE	0.4144	4.82626	2.27091	32	8424	302809	69481	T	T: authors among all top-cited authors whose eligible career-country list contains the country
CRI	Costa Rica	JPN	Japan	1	FALSE	0.517077	1.93395	0.95155	32	10474	302809	69481	T	T: authors among all top-cited authors whose eligible career-country list contains the country
CRI	Costa Rica	NLD	Netherlands	1	FALSE	0.333729	2.99644	1.58325	32	6803	302809	69481	T	T: authors among all top-cited authors whose eligible career-country list contains the country
CRI	Costa Rica	PAN	Panama	1	FALSE	0.000290996	3436.47	11.7467	32	6	302809	69481	T	T: authors among all top-cited authors whose eligible career-country list contains the country
CRI	Costa Rica	QAT	Qatar	1	FALSE	0.0131491	76.051	6.24889	32	271	302809	69481	T	T: authors among all top-cited authors whose eligible career-country list contains the country
CRI	Costa Rica	SAU	Saudi Arabia	1	FALSE	0.0771217	12.9665	3.69672	32	1586	302809	69481	T	T: authors among all top-cited authors whose eligible career-country list contains the country
CRI	Costa Rica	SWE	Sweden	2	FALSE	0.233831	8.55317	3.09646	32	4783	302809	69481	T	T: authors among all top-cited authors whose eligible career-country list contains the country
CRI	Costa Rica	USA	United States of America	15	FALSE	6.48407	2.31336	1.20999	32	105495	302809	69481	T	T: authors among all top-cited authors whose eligible career-country list contains the country
CSK	Czechoslovakia	CZE	Czechia	3	FALSE	0.00467983	641.05	9.32429	4	771	302809	69481	T	T: authors among all top-cited authors whose eligible career-country list contains the country
CSK	Czechoslovakia	DEU	Germany	1	FALSE	0.106667	9.37496	3.22881	4	17085	302809	69481	T	T: authors among all top-cited authors whose eligible career-country list contains the country
CSK	Czechoslovakia	SVK	Slovakia	2	FALSE	0.000903472	2213.68	11.1122	4	149	302809	69481	T	T: authors among all top-cited authors whose eligible career-country list contains the country
CUB	Cuba	DEU	Germany	4	FALSE	0.69336	5.76901	2.52832	26	17085	302809	69481	T	T: authors among all top-cited authors whose eligible career-country list contains the country
CUB	Cuba	ECU	Ecuador	1	FALSE	0.00145807	685.838	9.42172	26	37	302809	69481	T	T: authors among all top-cited authors whose eligible career-country list contains the country
CUB	Cuba	ESP	Spain	8	FALSE	0.185702	43.0797	5.42894	26	4676	302809	69481	T	T: authors among all top-cited authors whose eligible career-country list contains the country
CUB	Cuba	GBR	United Kingdom of Great Britain and Northern Ireland	3	FALSE	1.19384	2.51289	1.32935	26	28785	302809	69481	T	T: authors among all top-cited authors whose eligible career-country list contains the country
CUB	Cuba	IRN	Iran (Islamic Republic of)	1	FALSE	0.0681682	14.6696	3.87476	26	1725	302809	69481	T	T: authors among all top-cited authors whose eligible career-country list contains the country
CUB	Cuba	JPN	Japan	1	FALSE	0.420121	2.38027	1.25112	26	10474	302809	69481	T	T: authors among all top-cited authors whose eligible career-country list contains the country
CUB	Cuba	MEX	Mexico	3	FALSE	0.0209424	143.25	7.16239	26	531	302809	69481	T	T: authors among all top-cited authors whose eligible career-country list contains the country
CUB	Cuba	NOR	Norway	1	FALSE	0.0786355	12.7169	3.66868	26	1989	302809	69481	T	T: authors among all top-cited authors whose eligible career-country list contains the country
CUB	Cuba	SWE	Sweden	1	FALSE	0.189986	5.26354	2.39603	26	4783	302809	69481	T	T: authors among all top-cited authors whose eligible career-country list contains the country
CUB	Cuba	UKR	Ukraine	1	FALSE	0.00938206	106.586	6.73588	26	238	302809	69481	T	T: authors among all top-cited authors whose eligible career-country list contains the country
CUB	Cuba	USA	United States of America	4	FALSE	5.26826	0.759264	-0.397327	26	105495	302809	69481	T	T: authors among all top-cited authors whose eligible career-country list contains the country
CUB	Cuba	VEN	Venezuela (Bolivarian Republic of)	1	FALSE	0.0022857	437.502	8.77315	26	58	302809	69481	T	T: authors among all top-cited authors whose eligible career-country list contains the country
CUW	Curaçao	NLD	Netherlands	4	FALSE	0.0417142	95.8906	6.58332	4	6803	302809	69481	T	T: authors among all top-cited authors whose eligible career-country list contains the country
CUW	Curaçao	USA	United States of America	1	FALSE	0.810479	1.23384	0.303154	4	105495	302809	69481	T	T: authors among all top-cited authors whose eligible career-country list contains the country
CYP	Cyprus	CZE	Czechia	3	FALSE	0.196606	15.259	3.93158	168	771	302809	69481	T	T: authors among all top-cited authors whose eligible career-country list contains the country
CYP	Cyprus	DEU	Germany	5	FALSE	4.4812	1.11577	0.158044	168	17085	302809	69481	T	T: authors among all top-cited authors whose eligible career-country list contains the country
CYP	Cyprus	DNK	Denmark	3	FALSE	0.779941	3.84644	1.94353	168	3047	302809	69481	T	T: authors among all top-cited authors whose eligible career-country list contains the country
CYP	Cyprus	ESP	Spain	3	FALSE	1.2002	2.49958	1.32169	168	4676	302809	69481	T	T: authors among all top-cited authors whose eligible career-country list contains the country
CYP	Cyprus	FIN	Finland	1	FALSE	0.735188	1.3602	0.443815	168	2873	302809	69481	T	T: authors among all top-cited authors whose eligible career-country list contains the country
CYP	Cyprus	FRA	France	2	FALSE	2.46017	0.812951	-0.298759	168	9506	302809	69481	T	T: authors among all top-cited authors whose eligible career-country list contains the country
CYP	Cyprus	GBR	United Kingdom of Great Britain and Northern Ireland	29	FALSE	7.71578	3.75853	1.91017	168	28785	302809	69481	T	T: authors among all top-cited authors whose eligible career-country list contains the country
CYP	Cyprus	GRC	Greece	34	FALSE	0.379638	89.5591	6.48477	168	1487	302809	69481	T	T: authors among all top-cited authors whose eligible career-country list contains the country
CYP	Cyprus	HKG	Hong Kong	1	FALSE	0.604166	1.65518	0.726984	168	2363	302809	69481	T	T: authors among all top-cited authors whose eligible career-country list contains the country
CYP	Cyprus	IND	India	1	FALSE	1.17822	0.848741	-0.236604	168	4591	302809	69481	T	T: authors among all top-cited authors whose eligible career-country list contains the country
CYP	Cyprus	IRN	Iran (Islamic Republic of)	13	FALSE	0.440575	29.5069	4.88298	168	1725	302809	69481	T	T: authors among all top-cited authors whose eligible career-country list contains the country
CYP	Cyprus	ITA	Italy	6	FALSE	2.17608	2.75725	1.46323	168	8424	302809	69481	T	T: authors among all top-cited authors whose eligible career-country list contains the country
CYP	Cyprus	JPN	Japan	1	FALSE	2.71525	0.36829	-1.44109	168	10474	302809	69481	T	T: authors among all top-cited authors whose eligible career-country list contains the country
CYP	Cyprus	LBN	Lebanon	4	FALSE	0.0371917	107.551	6.74888	168	146	302809	69481	T	T: authors among all top-cited authors whose eligible career-country list contains the country
CYP	Cyprus	LTU	Lithuania	1	FALSE	0.0213958	46.7382	5.54653	168	84	302809	69481	T	T: authors among all top-cited authors whose eligible career-country list contains the country
CYP	Cyprus	MYS	Malaysia	2	FALSE	0.216013	9.2587	3.21081	168	847	302809	69481	T	T: authors among all top-cited authors whose eligible career-country list contains the country
CYP	Cyprus	NLD	Netherlands	4	FALSE	1.75247	2.2825	1.19061	168	6803	302809	69481	T	T: authors among all top-cited authors whose eligible career-country list contains the country
CYP	Cyprus	NOR	Norway	2	FALSE	0.508225	3.93526	1.97646	168	1989	302809	69481	T	T: authors among all top-cited authors whose eligible career-country list contains the country
CYP	Cyprus	NZL	New Zealand	1	FALSE	0.438782	2.27904	1.18843	168	1718	302809	69481	T	T: authors among all top-cited authors whose eligible career-country list contains the country
CYP	Cyprus	PAK	Pakistan	5	FALSE	0.140199	35.6635	5.15638	168	550	302809	69481	T	T: authors among all top-cited authors whose eligible career-country list contains the country
CYP	Cyprus	PSE	Palestine, State of	1	FALSE	0.00789537	126.657	6.98478	168	31	302809	69481	T	T: authors among all top-cited authors whose eligible career-country list contains the country
CYP	Cyprus	QAT	Qatar	2	FALSE	0.0690481	28.9653	4.85625	168	271	302809	69481	T	T: authors among all top-cited authors whose eligible career-country list contains the country
CYP	Cyprus	RUS	Russian Federation	1	FALSE	0.505918	1.97661	0.983025	168	1980	302809	69481	T	T: authors among all top-cited authors whose eligible career-country list contains the country
CYP	Cyprus	SAU	Saudi Arabia	1	FALSE	0.404979	2.46926	1.30408	168	1586	302809	69481	T	T: authors among all top-cited authors whose eligible career-country list contains the country
CYP	Cyprus	SWE	Sweden	2	FALSE	1.22789	1.62881	0.703821	168	4783	302809	69481	T	T: authors among all top-cited authors whose eligible career-country list contains the country
CYP	Cyprus	TUR	Turkey	17	FALSE	0.43161	39.3874	5.29966	168	1690	302809	69481	T	T: authors among all top-cited authors whose eligible career-country list contains the country
CYP	Cyprus	USA	United States of America	27	FALSE	34.0474	0.793013	-0.334584	168	105495	302809	69481	T	T: authors among all top-cited authors whose eligible career-country list contains the country
CYP	Cyprus	UZB	Uzbekistan	2	FALSE	0.00585777	341.427	8.41543	168	23	302809	69481	T	T: authors among all top-cited authors whose eligible career-country list contains the country
CYP	Cyprus	ZAF	South Africa	1	FALSE	0.396019	2.52513	1.33636	168	1551	302809	69481	T	T: authors among all top-cited authors whose eligible career-country list contains the country
CZE	Czechia	DEU	Germany	49	FALSE	20.5854	2.38032	1.25116	771	17085	302809	69481	T	T: authors among all top-cited authors whose eligible career-country list contains the country
CZE	Czechia	DNK	Denmark	3	FALSE	3.58293	0.837304	-0.256177	771	3047	302809	69481	T	T: authors among all top-cited authors whose eligible career-country list contains the country
CZE	Czechia	EGY	Egypt	2	FALSE	1.18597	1.68638	0.753932	771	1012	302809	69481	T	T: authors among all top-cited authors whose eligible career-country list contains the country
CZE	Czechia	ESP	Spain	6	FALSE	5.51353	1.08823	0.121987	771	4676	302809	69481	T	T: authors among all top-cited authors whose eligible career-country list contains the country
CZE	Czechia	ETH	Ethiopia	1	FALSE	0.10297	9.71153	3.2797	771	88	302809	69481	T	T: authors among all top-cited authors whose eligible career-country list contains the country
CZE	Czechia	FIN	Finland	4	FALSE	3.37734	1.18436	0.244112	771	2873	302809	69481	T	T: authors among all top-cited authors whose eligible career-country list contains the country
CZE	Czechia	FRA	France	17	FALSE	11.3015	1.50422	0.589017	771	9506	302809	69481	T	T: authors among all top-cited authors whose eligible career-country list contains the country
CZE	Czechia	GBR	United Kingdom of Great Britain and Northern Ireland	51	FALSE	35.4435	1.43891	0.524975	771	28785	302809	69481	T	T: authors among all top-cited authors whose eligible career-country list contains the country
CZE	Czechia	GRC	Greece	2	FALSE	1.744	1.14679	0.197599	771	1487	302809	69481	T	T: authors among all top-cited authors whose eligible career-country list contains the country
CZE	Czechia	HRV	Croatia	2	FALSE	0.169683	11.7867	3.55908	771	145	302809	69481	T	T: authors among all top-cited authors whose eligible career-country list contains the country
CZE	Czechia	HUN	Hungary	6	FALSE	0.682737	8.78816	3.13556	771	583	302809	69481	T	T: authors among all top-cited authors whose eligible career-country list contains the country
CZE	Czechia	IND	India	8	FALSE	5.41253	1.47805	0.563698	771	4591	302809	69481	T	T: authors among all top-cited authors whose eligible career-country list contains the country
CZE	Czechia	IRL	Ireland	3	FALSE	1.49131	2.01165	1.00838	771	1272	302809	69481	T	T: authors among all top-cited authors whose eligible career-country list contains the country
CZE	Czechia	IRN	Iran (Islamic Republic of)	4	FALSE	2.02394	1.97635	0.982837	771	1725	302809	69481	T	T: authors among all top-cited authors whose eligible career-country list contains the country
CZE	Czechia	IRQ	Iraq	3	FALSE	0.131058	22.8905	4.51668	771	112	302809	69481	T	T: authors among all top-cited authors whose eligible career-country list contains the country
CZE	Czechia	ISR	Israel	2	FALSE	3.22736	0.619701	-0.690355	771	2746	302809	69481	T	T: authors among all top-cited authors whose eligible career-country list contains the country
CZE	Czechia	ITA	Italy	6	FALSE	9.99648	0.600211	-0.736458	771	8424	302809	69481	T	T: authors among all top-cited authors whose eligible career-country list contains the country
CZE	Czechia	JPN	Japan	8	FALSE	12.4733	0.641371	-0.64077	771	10474	302809	69481	T	T: authors among all top-cited authors whose eligible career-country list contains the country
CZE	Czechia	KOR	Korea, Republic of	2	FALSE	4.0489	0.493961	-1.01753	771	3441	302809	69481	T	T: authors among all top-cited authors whose eligible career-country list contains the country
CZE	Czechia	MEX	Mexico	3	FALSE	0.621788	4.8248	2.27047	771	531	302809	69481	T	T: authors among all top-cited authors whose eligible career-country list contains the country
CZE	Czechia	MYS	Malaysia	5	FALSE	0.992335	5.03862	2.33303	771	847	302809	69481	T	T: authors among all top-cited authors whose eligible career-country list contains the country
CZE	Czechia	NLD	Netherlands	8	FALSE	8.05051	0.993726	-0.00907943	771	6803	302809	69481	T	T: authors among all top-cited authors whose eligible career-country list contains the country
CZE	Czechia	NOR	Norway	5	FALSE	2.33471	2.14159	1.09868	771	1989	302809	69481	T	T: authors among all top-cited authors whose eligible career-country list contains the country
CZE	Czechia	NZL	New Zealand	1	FALSE	2.0157	0.496106	-1.01128	771	1718	302809	69481	T	T: authors among all top-cited authors whose eligible career-country list contains the country
CZE	Czechia	OMN	Oman	1	FALSE	0.146274	6.8365	2.77326	771	125	302809	69481	T	T: authors among all top-cited authors whose eligible career-country list contains the country
CZE	Czechia	PAK	Pakistan	2	FALSE	0.644056	3.10532	1.63474	771	550	302809	69481	T	T: authors among all top-cited authors whose eligible career-country list contains the country
CZE	Czechia	PNG	Papua New Guinea	1	FALSE	0.0175497	56.9811	5.83241	771	15	302809	69481	T	T: authors among all top-cited authors whose eligible career-country list contains the country
CZE	Czechia	POL	Poland	7	FALSE	2.05688	3.40321	1.76689	771	1753	302809	69481	T	T: authors among all top-cited authors whose eligible career-country list contains the country
CZE	Czechia	PRT	Portugal	5	FALSE	1.14254	4.37621	2.12968	771	975	302809	69481	T	T: authors among all top-cited authors whose eligible career-country list contains the country
CZE	Czechia	RUS	Russian Federation	10	FALSE	2.32411	4.30272	2.10525	771	1980	302809	69481	T	T: authors among all top-cited authors whose eligible career-country list contains the country
CZE	Czechia	SGP	Singapore	3	FALSE	2.65283	1.13087	0.177428	771	2259	302809	69481	T	T: authors among all top-cited authors whose eligible career-country list contains the country
CZE	Czechia	SRB	Serbia	1	FALSE	0.176706	5.65911	2.50057	771	151	302809	69481	T	T: authors among all top-cited authors whose eligible career-country list contains the country
CZE	Czechia	SVK	Slovakia	18	FALSE	0.174365	103.232	6.68974	771	149	302809	69481	T	T: authors among all top-cited authors whose eligible career-country list contains the country
CZE	Czechia	SVN	Slovenia	1	FALSE	0.312514	3.19986	1.67801	771	267	302809	69481	T	T: authors among all top-cited authors whose eligible career-country list contains the country
CZE	Czechia	SWE	Sweden	14	FALSE	5.64071	2.48196	1.31148	771	4783	302809	69481	T	T: authors among all top-cited authors whose eligible career-country list contains the country
CZE	Czechia	THA	Thailand	1	FALSE	0.487033	2.05325	1.03791	771	416	302809	69481	T	T: authors among all top-cited authors whose eligible career-country list contains the country
CZE	Czechia	TUR	Turkey	2	FALSE	1.98275	1.0087	0.0124938	771	1690	302809	69481	T	T: authors among all top-cited authors whose eligible career-country list contains the country
CZE	Czechia	TWN	Taiwan, Province of China	1	FALSE	2.61512	0.382392	-1.38687	771	2227	302809	69481	T	T: authors among all top-cited authors whose eligible career-country list contains the country
CZE	Czechia	UKR	Ukraine	4	FALSE	0.278557	14.3597	3.84395	771	238	302809	69481	T	T: authors among all top-cited authors whose eligible career-country list contains the country
CZE	Czechia	USA	United States of America	76	FALSE	156.376	0.486007	-1.04095	771	105495	302809	69481	T	T: authors among all top-cited authors whose eligible career-country list contains the country
CZE	Czechia	VEN	Venezuela (Bolivarian Republic of)	1	FALSE	0.0678635	14.7355	3.88122	771	58	302809	69481	T	T: authors among all top-cited authors whose eligible career-country list contains the country
CZE	Czechia	ZAF	South Africa	3	FALSE	1.81926	1.64903	0.721614	771	1551	302809	69481	T	T: authors among all top-cited authors whose eligible career-country list contains the country
DDR	East Germany	DEU	Germany	2	FALSE	0.0533334	37.5	5.22882	2	17085	302809	69481	T	T: authors among all top-cited authors whose eligible career-country list contains the country
DEU	Germany	DNK	Denmark	166	FALSE	81.6541	2.03297	1.02359	17085	3047	302809	69481	T	T: authors among all top-cited authors whose eligible career-country list contains the country
DEU	Germany	ECU	Ecuador	3	FALSE	0.986723	3.04037	1.60425	17085	37	302809	69481	T	T: authors among all top-cited authors whose eligible career-country list contains the country
DEU	Germany	EGY	Egypt	27	FALSE	27.0305	0.998871	-0.00163029	17085	1012	302809	69481	T	T: authors among all top-cited authors whose eligible career-country list contains the country
DEU	Germany	ESP	Spain	185	FALSE	125.642	1.47243	0.558201	17085	4676	302809	69481	T	T: authors among all top-cited authors whose eligible career-country list contains the country
DEU	Germany	EST	Estonia	7	FALSE	3.36067	2.08292	1.05861	17085	126	302809	69481	T	T: authors among all top-cited authors whose eligible career-country list contains the country
DEU	Germany	ETH	Ethiopia	2	FALSE	2.34699	0.852155	-0.230813	17085	88	302809	69481	T	T: authors among all top-cited authors whose eligible career-country list contains the country
DEU	Germany	FIN	Finland	119	FALSE	76.9694	1.54607	0.628605	17085	2873	302809	69481	T	T: authors among all top-cited authors whose eligible career-country list contains the country
DEU	Germany	FJI	Fiji	1	FALSE	0.346673	2.88456	1.52835	17085	13	302809	69481	T	T: authors among all top-cited authors whose eligible career-country list contains the country
DEU	Germany	FRA	France	393	FALSE	257.481	1.52632	0.610062	17085	9506	302809	69481	T	T: authors among all top-cited authors whose eligible career-country list contains the country
DEU	Germany	GAB	Gabon	2	FALSE	0.160001	12.4999	3.64385	17085	6	302809	69481	T	T: authors among all top-cited authors whose eligible career-country list contains the country
DEU	Germany	GBR	United Kingdom of Great Britain and Northern Ireland	1108	FALSE	806.744	1.37342	0.457775	17085	28785	302809	69481	T	T: authors among all top-cited authors whose eligible career-country list contains the country
DEU	Germany	GEO	Georgia	5	FALSE	0.373341	13.3926	3.74336	17085	14	302809	69481	T	T: authors among all top-cited authors whose eligible career-country list contains the country
DEU	Germany	GHA	Ghana	2	FALSE	1.57348	1.27107	0.346043	17085	59	302809	69481	T	T: authors among all top-cited authors whose eligible career-country list contains the country
DEU	Germany	GMB	Gambia	1	FALSE	0.960053	1.04161	0.0588142	17085	36	302809	69481	T	T: authors among all top-cited authors whose eligible career-country list contains the country
DEU	Germany	GRC	Greece	45	FALSE	39.7482	1.13213	0.179034	17085	1487	302809	69481	T	T: authors among all top-cited authors whose eligible career-country list contains the country
DEU	Germany	HKG	Hong Kong	25	FALSE	63.2538	0.395233	-1.33922	17085	2363	302809	69481	T	T: authors among all top-cited authors whose eligible career-country list contains the country
DEU	Germany	HRV	Croatia	10	FALSE	3.86756	2.58561	1.37051	17085	145	302809	69481	T	T: authors among all top-cited authors whose eligible career-country list contains the country
DEU	Germany	HUN	Hungary	45	FALSE	15.5612	2.89181	1.53197	17085	583	302809	69481	T	T: authors among all top-cited authors whose eligible career-country list contains the country
DEU	Germany	IDN	Indonesia	3	FALSE	2.85382	1.05122	0.0720705	17085	107	302809	69481	T	T: authors among all top-cited authors whose eligible career-country list contains the country
DEU	Germany	IND	India	66	FALSE	123.341	0.5351	-0.902119	17085	4591	302809	69481	T	T: authors among all top-cited authors whose eligible career-country list contains the country
DEU	Germany	IRL	Ireland	63	FALSE	33.9894	1.85352	0.890268	17085	1272	302809	69481	T	T: authors among all top-cited authors whose eligible career-country list contains the country
DEU	Germany	IRN	Iran (Islamic Republic of)	23	FALSE	46.1278	0.498614	-1.004	17085	1725	302809	69481	T	T: authors among all top-cited authors whose eligible career-country list contains the country
DEU	Germany	IRQ	Iraq	1	FALSE	2.9872	0.334762	-1.57879	17085	112	302809	69481	T	T: authors among all top-cited authors whose eligible career-country list contains the country
DEU	Germany	ISL	Iceland	5	FALSE	2.74711	1.82009	0.864012	17085	103	302809	69481	T	T: authors among all top-cited authors whose eligible career-country list contains the country
DEU	Germany	ISR	Israel	46	FALSE	73.5518	0.625409	-0.677127	17085	2746	302809	69481	T	T: authors among all top-cited authors whose eligible career-country list contains the country
DEU	Germany	ITA	Italy	221	FALSE	227.76	0.970319	-0.0434693	17085	8424	302809	69481	T	T: authors among all top-cited authors whose eligible career-country list contains the country
DEU	Germany	JAM	Jamaica	1	FALSE	0.773367	1.29305	0.370774	17085	29	302809	69481	T	T: authors among all top-cited authors whose eligible career-country list contains the country
DEU	Germany	JOR	Jordan	3	FALSE	5.12156	0.585759	-0.771622	17085	192	302809	69481	T	T: authors among all top-cited authors whose eligible career-country list contains the country
DEU	Germany	JPN	Japan	147	FALSE	284.164	0.517306	-0.950909	17085	10474	302809	69481	T	T: authors among all top-cited authors whose eligible career-country list contains the country
DEU	Germany	KAZ	Kazakhstan	3	FALSE	1.33344	2.24983	1.16981	17085	50	302809	69481	T	T: authors among all top-cited authors whose eligible career-country list contains the country
DEU	Germany	KEN	Kenya	3	FALSE	4.4812	0.669464	-0.578921	17085	168	302809	69481	T	T: authors among all top-cited authors whose eligible career-country list contains the country
DEU	Germany	KOR	Korea, Republic of	52	FALSE	92.2718	0.563552	-0.827378	17085	3441	302809	69481	T	T: authors among all top-cited authors whose eligible career-country list contains the country
DEU	Germany	KWT	Kuwait	2	FALSE	3.73416	0.535595	-0.900784	17085	140	302809	69481	T	T: authors among all top-cited authors whose eligible career-country list contains the country
DEU	Germany	LAO	Lao People's Democratic Republic	1	FALSE	0.160001	6.24996	2.64385	17085	6	302809	69481	T	T: authors among all top-cited authors whose eligible career-country list contains the country
DEU	Germany	LBN	Lebanon	2	FALSE	3.89423	0.51358	-0.96134	17085	146	302809	69481	T	T: authors among all top-cited authors whose eligible career-country list contains the country
DEU	Germany	LBR	Liberia	1	FALSE	0.0266666	37.5	5.22882	17085	1	302809	69481	T	T: authors among all top-cited authors whose eligible career-country list contains the country
DEU	Germany	LIE	Liechtenstein	4	FALSE	0.320005	12.4998	3.64383	17085	12	302809	69481	T	T: authors among all top-cited authors whose eligible career-country list contains the country
DEU	Germany	LKA	Sri Lanka	2	FALSE	1.8402	1.08684	0.120138	17085	69	302809	69481	T	T: authors among all top-cited authors whose eligible career-country list contains the country
DEU	Germany	LTU	Lithuania	6	FALSE	2.2403	2.67822	1.42127	17085	84	302809	69481	T	T: authors among all top-cited authors whose eligible career-country list contains the country
DEU	Germany	LUX	Luxembourg	29	FALSE	3.28064	8.83974	3.144	17085	123	302809	69481	T	T: authors among all top-cited authors whose eligible career-country list contains the country
DEU	Germany	LVA	Latvia	5	FALSE	0.880044	5.68153	2.50628	17085	33	302809	69481	T	T: authors among all top-cited authors whose eligible career-country list contains the country
DEU	Germany	MAC	Macao	1	FALSE	4.50788	0.221834	-2.17245	17085	169	302809	69481	T	T: authors among all top-cited authors whose eligible career-country list contains the country
DEU	Germany	MAR	Morocco	2	FALSE	2.00024	0.999882	-0.000169694	17085	75	302809	69481	T	T: authors among all top-cited authors whose eligible career-country list contains the country
DEU	Germany	MCO	Monaco	1	FALSE	0.213336	4.68745	2.2288	17085	8	302809	69481	T	T: authors among all top-cited authors whose eligible career-country list contains the country
DEU	Germany	MDA	Moldova, Republic of	4	FALSE	0.186668	21.4284	4.42145	17085	7	302809	69481	T	T: authors among all top-cited authors whose eligible career-country list contains the country
DEU	Germany	MEX	Mexico	14	FALSE	14.172	0.987861	-0.0176205	17085	531	302809	69481	T	T: authors among all top-cited authors whose eligible career-country list contains the country
DEU	Germany	MKD	North Macedonia	2	FALSE	0.426676	4.68739	2.22879	17085	16	302809	69481	T	T: authors among all top-cited authors whose eligible career-country list contains the country
DEU	Germany	MLT	Malta	1	FALSE	0.666692	1.49994	0.584908	17085	25	302809	69481	T	T: authors among all top-cited authors whose eligible career-country list contains the country
DEU	Germany	MYS	Malaysia	7	FALSE	22.6174	0.309497	-1.692	17085	847	302809	69481	T	T: authors among all top-cited authors whose eligible career-country list contains the country
DEU	Germany	NGA	Nigeria	4	FALSE	6.85614	0.583419	-0.777397	17085	257	302809	69481	T	T: authors among all top-cited authors whose eligible career-country list contains the country
DEU	Germany	NLD	Netherlands	507	FALSE	183.437	2.76389	1.4667	17085	6803	302809	69481	T	T: authors among all top-cited authors whose eligible career-country list contains the country
DEU	Germany	NOR	Norway	101	FALSE	53.2101	1.89814	0.924583	17085	1989	302809	69481	T	T: authors among all top-cited authors whose eligible career-country list contains the country
DEU	Germany	NPL	Nepal	2	FALSE	0.800036	2.49989	1.32186	17085	30	302809	69481	T	T: authors among all top-cited authors whose eligible career-country list contains the country
DEU	Germany	NZL	New Zealand	62	FALSE	45.9401	1.34958	0.432514	17085	1718	302809	69481	T	T: authors among all top-cited authors whose eligible career-country list contains the country
DEU	Germany	OMN	Oman	6	FALSE	3.33399	1.79964	0.847712	17085	125	302809	69481	T	T: authors among all top-cited authors whose eligible career-country list contains the country
DEU	Germany	PAK	Pakistan	11	FALSE	14.6796	0.74934	-0.416308	17085	550	302809	69481	T	T: authors among all top-cited authors whose eligible career-country list contains the country
DEU	Germany	PER	Peru	2	FALSE	1.0934	1.82915	0.871176	17085	41	302809	69481	T	T: authors among all top-cited authors whose eligible career-country list contains the country
DEU	Germany	PHL	Philippines	4	FALSE	2.42701	1.64812	0.720817	17085	91	302809	69481	T	T: authors among all top-cited authors whose eligible career-country list contains the country
DEU	Germany	POL	Poland	81	FALSE	46.8787	1.72786	0.78899	17085	1753	302809	69481	T	T: authors among all top-cited authors whose eligible career-country list contains the country
DEU	Germany	PRI	Puerto Rico	2	FALSE	1.60015	1.24988	0.321793	17085	60	302809	69481	T	T: authors among all top-cited authors whose eligible career-country list contains the country
DEU	Germany	PRK	Korea (Democratic People's Republic of)	1	FALSE	0.0266666	37.5	5.22882	17085	1	302809	69481	T	T: authors among all top-cited authors whose eligible career-country list contains the country
DEU	Germany	PRT	Portugal	32	FALSE	26.0407	1.22885	0.297303	17085	975	302809	69481	T	T: authors among all top-cited authors whose eligible career-country list contains the country
DEU	Germany	PSE	Palestine, State of	2	FALSE	0.826706	2.41924	1.27455	17085	31	302809	69481	T	T: authors among all top-cited authors whose eligible career-country list contains the country
DEU	Germany	QAT	Qatar	10	FALSE	7.22979	1.38317	0.467974	17085	271	302809	69481	T	T: authors among all top-cited authors whose eligible career-country list contains the country
DEU	Germany	ROU	Romania	13	FALSE	7.7636	1.67448	0.743713	17085	291	302809	69481	T	T: authors among all top-cited authors whose eligible career-country list contains the country
DEU	Germany	RUS	Russian Federation	211	FALSE	52.9686	3.98349	1.99403	17085	1980	302809	69481	T	T: authors among all top-cited authors whose eligible career-country list contains the country
DEU	Germany	SAU	Saudi Arabia	32	FALSE	42.4013	0.754693	-0.406038	17085	1586	302809	69481	T	T: authors among all top-cited authors whose eligible career-country list contains the country
DEU	Germany	SGP	Singapore	58	FALSE	60.4597	0.959317	-0.0599199	17085	2259	302809	69481	T	T: authors among all top-cited authors whose eligible career-country list contains the country
DEU	Germany	SLE	Sierra Leone	1	FALSE	0.0800002	12.5	3.64385	17085	3	302809	69481	T	T: authors among all top-cited authors whose eligible career-country list contains the country
DEU	Germany	SRB	Serbia	4	FALSE	4.02763	0.99314	-0.00993163	17085	151	302809	69481	T	T: authors among all top-cited authors whose eligible career-country list contains the country
DEU	Germany	SVK	Slovakia	11	FALSE	3.97427	2.7678	1.46874	17085	149	302809	69481	T	T: authors among all top-cited authors whose eligible career-country list contains the country
DEU	Germany	SVN	Slovenia	9	FALSE	7.12303	1.26351	0.337434	17085	267	302809	69481	T	T: authors among all top-cited authors whose eligible career-country list contains the country
DEU	Germany	SWE	Sweden	211	FALSE	128.54	1.64151	0.715024	17085	4783	302809	69481	T	T: authors among all top-cited authors whose eligible career-country list contains the country
DEU	Germany	SYR	Syrian Arab Republic	1	FALSE	0.320005	3.12495	1.64383	17085	12	302809	69481	T	T: authors among all top-cited authors whose eligible career-country list contains the country
DEU	Germany	THA	Thailand	5	FALSE	11.1007	0.450422	-1.15065	17085	416	302809	69481	T	T: authors among all top-cited authors whose eligible career-country list contains the country
DEU	Germany	TUR	Turkey	34	FALSE	45.1893	0.75239	-0.410448	17085	1690	302809	69481	T	T: authors among all top-cited authors whose eligible career-country list contains the country
DEU	Germany	TWN	Taiwan, Province of China	13	FALSE	59.6001	0.21812	-2.1968	17085	2227	302809	69481	T	T: authors among all top-cited authors whose eligible career-country list contains the country
DEU	Germany	UKR	Ukraine	36	FALSE	6.34907	5.67012	2.50338	17085	238	302809	69481	T	T: authors among all top-cited authors whose eligible career-country list contains the country
DEU	Germany	USA	United States of America	2338	FALSE	3543.41	0.659817	-0.599862	17085	105495	302809	69481	T	T: authors among all top-cited authors whose eligible career-country list contains the country
DEU	Germany	UZB	Uzbekistan	3	FALSE	0.613354	4.89114	2.29017	17085	23	302809	69481	T	T: authors among all top-cited authors whose eligible career-country list contains the country
DEU	Germany	VEN	Venezuela (Bolivarian Republic of)	2	FALSE	1.54681	1.29299	0.370707	17085	58	302809	69481	T	T: authors among all top-cited authors whose eligible career-country list contains the country
DEU	Germany	VNM	Viet Nam	8	FALSE	5.12156	1.56202	0.643416	17085	192	302809	69481	T	T: authors among all top-cited authors whose eligible career-country list contains the country
DEU	Germany	ZAF	South Africa	57	FALSE	41.4633	1.37471	0.459128	17085	1551	302809	69481	T	T: authors among all top-cited authors whose eligible career-country list contains the country
DEU	Germany	ZWE	Zimbabwe	2	FALSE	1.36011	1.47047	0.556279	17085	51	302809	69481	T	T: authors among all top-cited authors whose eligible career-country list contains the country
DNK	Denmark	DZA	Algeria	1	FALSE	0.287785	3.47481	1.79694	3047	62	302809	69481	T	T: authors among all top-cited authors whose eligible career-country list contains the country
DNK	Denmark	EGY	Egypt	2	FALSE	4.70475	0.425102	-1.23412	3047	1012	302809	69481	T	T: authors among all top-cited authors whose eligible career-country list contains the country
DNK	Denmark	ESP	Spain	26	FALSE	21.8717	1.18875	0.249446	3047	4676	302809	69481	T	T: authors among all top-cited authors whose eligible career-country list contains the country
DNK	Denmark	EST	Estonia	3	FALSE	0.584915	5.12895	2.35866	3047	126	302809	69481	T	T: authors among all top-cited authors whose eligible career-country list contains the country
DNK	Denmark	ETH	Ethiopia	1	FALSE	0.408487	2.44806	1.29164	3047	88	302809	69481	T	T: authors among all top-cited authors whose eligible career-country list contains the country
DNK	Denmark	FIN	Finland	40	FALSE	13.3978	2.98557	1.57801	3047	2873	302809	69481	T	T: authors among all top-cited authors whose eligible career-country list contains the country
DNK	Denmark	FRA	France	31	FALSE	44.8308	0.691488	-0.532223	3047	9506	302809	69481	T	T: authors among all top-cited authors whose eligible career-country list contains the country
DNK	Denmark	FRO	Faroe Islands	3	FALSE	0.0139237	215.459	7.75127	3047	3	302809	69481	T	T: authors among all top-cited authors whose eligible career-country list contains the country
DNK	Denmark	GBR	United Kingdom of Great Britain and Northern Ireland	232	FALSE	140.579	1.65032	0.722743	3047	28785	302809	69481	T	T: authors among all top-cited authors whose eligible career-country list contains the country
DNK	Denmark	GHA	Ghana	2	FALSE	0.273859	7.30303	2.8685	3047	59	302809	69481	T	T: authors among all top-cited authors whose eligible career-country list contains the country
DNK	Denmark	GMB	Gambia	1	FALSE	0.167094	5.98466	2.58127	3047	36	302809	69481	T	T: authors among all top-cited authors whose eligible career-country list contains the country
DNK	Denmark	GNB	Guinea-Bissau	3	FALSE	0.0139237	215.459	7.75127	3047	3	302809	69481	T	T: authors among all top-cited authors whose eligible career-country list contains the country
DNK	Denmark	GRC	Greece	21	FALSE	6.91844	3.03536	1.60187	3047	1487	302809	69481	T	T: authors among all top-cited authors whose eligible career-country list contains the country
DNK	Denmark	GRL	Greenland	7	FALSE	0.0324889	215.458	7.75126	3047	7	302809	69481	T	T: authors among all top-cited authors whose eligible career-country list contains the country
DNK	Denmark	HKG	Hong Kong	7	FALSE	11.0101	0.635778	-0.653404	3047	2363	302809	69481	T	T: authors among all top-cited authors whose eligible career-country list contains the country
DNK	Denmark	HUN	Hungary	2	FALSE	2.70843	0.738435	-0.437457	3047	583	302809	69481	T	T: authors among all top-cited authors whose eligible career-country list contains the country
DNK	Denmark	IDN	Indonesia	1	FALSE	0.496698	2.01329	1.00956	3047	107	302809	69481	T	T: authors among all top-cited authors whose eligible career-country list contains the country
DNK	Denmark	IND	India	7	FALSE	21.471	0.32602	-1.61697	3047	4591	302809	69481	T	T: authors among all top-cited authors whose eligible career-country list contains the country
DNK	Denmark	IRL	Ireland	16	FALSE	5.91603	2.70452	1.43537	3047	1272	302809	69481	T	T: authors among all top-cited authors whose eligible career-country list contains the country
DNK	Denmark	IRN	Iran (Islamic Republic of)	14	FALSE	8.02893	1.74369	0.802147	3047	1725	302809	69481	T	T: authors among all top-cited authors whose eligible career-country list contains the country
DNK	Denmark	ISL	Iceland	4	FALSE	0.478127	8.36598	3.06453	3047	103	302809	69481	T	T: authors among all top-cited authors whose eligible career-country list contains the country
DNK	Denmark	ISR	Israel	5	FALSE	12.8028	0.390539	-1.35646	3047	2746	302809	69481	T	T: authors among all top-cited authors whose eligible career-country list contains the country
DNK	Denmark	ITA	Italy	32	FALSE	39.6543	0.806975	-0.309404	3047	8424	302809	69481	T	T: authors among all top-cited authors whose eligible career-country list contains the country
DNK	Denmark	JPN	Japan	14	FALSE	49.4786	0.28295	-1.82138	3047	10474	302809	69481	T	T: authors among all top-cited authors whose eligible career-country list contains the country
DNK	Denmark	KAZ	Kazakhstan	1	FALSE	0.23208	4.30885	2.1073	3047	50	302809	69481	T	T: authors among all top-cited authors whose eligible career-country list contains the country
DNK	Denmark	KEN	Kenya	2	FALSE	0.779941	2.5643	1.35856	3047	168	302809	69481	T	T: authors among all top-cited authors whose eligible career-country list contains the country
DNK	Denmark	KNA	Saint Kitts and Nevis	1	FALSE	0.0417716	23.9397	4.58133	3047	9	302809	69481	T	T: authors among all top-cited authors whose eligible career-country list contains the country
DNK	Denmark	KOR	Korea, Republic of	5	FALSE	16.0618	0.311298	-1.68363	3047	3441	302809	69481	T	T: authors among all top-cited authors whose eligible career-country list contains the country
DNK	Denmark	LKA	Sri Lanka	2	FALSE	0.320281	6.24452	2.64259	3047	69	302809	69481	T	T: authors among all top-cited authors whose eligible career-country list contains the country
DNK	Denmark	LTU	Lithuania	1	FALSE	0.389917	2.56465	1.35876	3047	84	302809	69481	T	T: authors among all top-cited authors whose eligible career-country list contains the country
DNK	Denmark	LUX	Luxembourg	1	FALSE	0.570986	1.75136	0.808473	3047	123	302809	69481	T	T: authors among all top-cited authors whose eligible career-country list contains the country
DNK	Denmark	MEX	Mexico	2	FALSE	2.46664	0.810818	-0.30255	3047	531	302809	69481	T	T: authors among all top-cited authors whose eligible career-country list contains the country
DNK	Denmark	MLT	Malta	2	FALSE	0.116035	17.2361	4.10736	3047	25	302809	69481	T	T: authors among all top-cited authors whose eligible career-country list contains the country
DNK	Denmark	MYS	Malaysia	1	FALSE	3.9366	0.254026	-1.97695	3047	847	302809	69481	T	T: authors among all top-cited authors whose eligible career-country list contains the country
DNK	Denmark	NGA	Nigeria	1	FALSE	1.1933	0.838013	-0.254955	3047	257	302809	69481	T	T: authors among all top-cited authors whose eligible career-country list contains the country
DNK	Denmark	NLD	Netherlands	70	FALSE	31.9352	2.19194	1.13221	3047	6803	302809	69481	T	T: authors among all top-cited authors whose eligible career-country list contains the country
DNK	Denmark	NOR	Norway	90	FALSE	9.26176	9.71738	3.28057	3047	1989	302809	69481	T	T: authors among all top-cited authors whose eligible career-country list contains the country
DNK	Denmark	NZL	New Zealand	14	FALSE	7.99626	1.75082	0.80803	3047	1718	302809	69481	T	T: authors among all top-cited authors whose eligible career-country list contains the country
DNK	Denmark	OMN	Oman	1	FALSE	0.580272	1.72333	0.785198	3047	125	302809	69481	T	T: authors among all top-cited authors whose eligible career-country list contains the country
DNK	Denmark	PAK	Pakistan	1	FALSE	2.55498	0.391392	-1.35331	3047	550	302809	69481	T	T: authors among all top-cited authors whose eligible career-country list contains the country
DNK	Denmark	PNG	Papua New Guinea	1	FALSE	0.0696201	14.3637	3.84435	3047	15	302809	69481	T	T: authors among all top-cited authors whose eligible career-country list contains the country
DNK	Denmark	POL	Poland	6	FALSE	8.15963	0.735327	-0.443542	3047	1753	302809	69481	T	T: authors among all top-cited authors whose eligible career-country list contains the country
DNK	Denmark	PRT	Portugal	9	FALSE	4.53247	1.98567	0.989629	3047	975	302809	69481	T	T: authors among all top-cited authors whose eligible career-country list contains the country
DNK	Denmark	QAT	Qatar	4	FALSE	1.25833	3.17881	1.66849	3047	271	302809	69481	T	T: authors among all top-cited authors whose eligible career-country list contains the country
DNK	Denmark	ROU	Romania	2	FALSE	1.35124	1.48012	0.565713	3047	291	302809	69481	T	T: authors among all top-cited authors whose eligible career-country list contains the country
DNK	Denmark	RUS	Russian Federation	13	FALSE	9.21971	1.41002	0.495718	3047	1980	302809	69481	T	T: authors among all top-cited authors whose eligible career-country list contains the country
DNK	Denmark	SAU	Saudi Arabia	4	FALSE	7.38026	0.541986	-0.883672	3047	1586	302809	69481	T	T: authors among all top-cited authors whose eligible career-country list contains the country
DNK	Denmark	SGP	Singapore	18	FALSE	10.5237	1.71042	0.774351	3047	2259	302809	69481	T	T: authors among all top-cited authors whose eligible career-country list contains the country
DNK	Denmark	SRB	Serbia	3	FALSE	0.700999	4.27961	2.09748	3047	151	302809	69481	T	T: authors among all top-cited authors whose eligible career-country list contains the country
DNK	Denmark	SUN	Soviet Union	1	FALSE	0.0139237	71.8198	6.16631	3047	3	302809	69481	T	T: authors among all top-cited authors whose eligible career-country list contains the country
DNK	Denmark	SVN	Slovenia	1	FALSE	1.23975	0.806614	-0.31005	3047	267	302809	69481	T	T: authors among all top-cited authors whose eligible career-country list contains the country
DNK	Denmark	SWE	Sweden	180	FALSE	22.3762	8.04426	3.00796	3047	4783	302809	69481	T	T: authors among all top-cited authors whose eligible career-country list contains the country
DNK	Denmark	THA	Thailand	1	FALSE	1.93207	0.517579	-0.950148	3047	416	302809	69481	T	T: authors among all top-cited authors whose eligible career-country list contains the country
DNK	Denmark	TUR	Turkey	6	FALSE	7.86557	0.762818	-0.390589	3047	1690	302809	69481	T	T: authors among all top-cited authors whose eligible career-country list contains the country
DNK	Denmark	TZA	Tanzania, United Republic of	1	FALSE	0.190303	5.25478	2.39363	3047	41	302809	69481	T	T: authors among all top-cited authors whose eligible career-country list contains the country
DNK	Denmark	UKR	Ukraine	1	FALSE	1.10504	0.904942	-0.144103	3047	238	302809	69481	T	T: authors among all top-cited authors whose eligible career-country list contains the country
DNK	Denmark	USA	United States of America	342	FALSE	619.855	0.551742	-0.857934	3047	105495	302809	69481	T	T: authors among all top-cited authors whose eligible career-country list contains the country
DNK	Denmark	VNM	Viet Nam	2	FALSE	0.891396	2.24367	1.16586	3047	192	302809	69481	T	T: authors among all top-cited authors whose eligible career-country list contains the country
DNK	Denmark	ZAF	South Africa	9	FALSE	7.21698	1.24706	0.31853	3047	1551	302809	69481	T	T: authors among all top-cited authors whose eligible career-country list contains the country
DNK	Denmark	ZWE	Zimbabwe	1	FALSE	0.236722	4.22436	2.07873	3047	51	302809	69481	T	T: authors among all top-cited authors whose eligible career-country list contains the country
DZA	Algeria	ESP	Spain	1	FALSE	0.442855	2.25808	1.17509	62	4676	302809	69481	T	T: authors among all top-cited authors whose eligible career-country list contains the country
DZA	Algeria	FIN	Finland	1	FALSE	0.271272	3.68634	1.88219	62	2873	302809	69481	T	T: authors among all top-cited authors whose eligible career-country list contains the country
DZA	Algeria	FRA	France	6	FALSE	0.907764	6.60964	2.72457	62	9506	302809	69481	T	T: authors among all top-cited authors whose eligible career-country list contains the country
DZA	Algeria	GBR	United Kingdom of Great Britain and Northern Ireland	1	FALSE	2.84702	0.351245	-1.50945	62	28785	302809	69481	T	T: authors among all top-cited authors whose eligible career-country list contains the country
DZA	Algeria	IRL	Ireland	1	FALSE	0.119783	8.3484	3.0615	62	1272	302809	69481	T	T: authors among all top-cited authors whose eligible career-country list contains the country
DZA	Algeria	ITA	Italy	1	FALSE	0.802938	1.24543	0.316639	62	8424	302809	69481	T	T: authors among all top-cited authors whose eligible career-country list contains the country
DZA	Algeria	KOR	Korea, Republic of	1	FALSE	0.325213	3.07491	1.62054	62	3441	302809	69481	T	T: authors among all top-cited authors whose eligible career-country list contains the country
DZA	Algeria	MYS	Malaysia	1	FALSE	0.0797052	12.5462	3.64918	62	847	302809	69481	T	T: authors among all top-cited authors whose eligible career-country list contains the country
DZA	Algeria	NOR	Norway	1	FALSE	0.187527	5.33258	2.41483	62	1989	302809	69481	T	T: authors among all top-cited authors whose eligible career-country list contains the country
DZA	Algeria	POL	Poland	1	FALSE	0.165211	6.05286	2.59762	62	1753	302809	69481	T	T: authors among all top-cited authors whose eligible career-country list contains the country
DZA	Algeria	SAU	Saudi Arabia	12	FALSE	0.149431	80.3048	6.32741	62	1586	302809	69481	T	T: authors among all top-cited authors whose eligible career-country list contains the country
DZA	Algeria	TUR	Turkey	2	FALSE	0.159257	12.5583	3.65057	62	1690	302809	69481	T	T: authors among all top-cited authors whose eligible career-country list contains the country
DZA	Algeria	USA	United States of America	1	FALSE	12.5634	0.0795965	-3.65115	62	105495	302809	69481	T	T: authors among all top-cited authors whose eligible career-country list contains the country
DZA	Algeria	VNM	Viet Nam	1	FALSE	0.0180482	55.4072	5.792	62	192	302809	69481	T	T: authors among all top-cited authors whose eligible career-country list contains the country
DZA	Algeria	ZAF	South Africa	1	FALSE	0.146124	6.84348	2.77473	62	1551	302809	69481	T	T: authors among all top-cited authors whose eligible career-country list contains the country
ECU	Ecuador	ESP	Spain	4	FALSE	0.264273	15.1358	3.9199	37	4676	302809	69481	T	T: authors among all top-cited authors whose eligible career-country list contains the country
ECU	Ecuador	FRA	France	1	FALSE	0.541708	1.84601	0.884412	37	9506	302809	69481	T	T: authors among all top-cited authors whose eligible career-country list contains the country
ECU	Ecuador	GBR	United Kingdom of Great Britain and Northern Ireland	1	FALSE	1.69896	0.588595	-0.764652	37	28785	302809	69481	T	T: authors among all top-cited authors whose eligible career-country list contains the country
ECU	Ecuador	IND	India	2	FALSE	0.259432	7.70914	2.94657	37	4591	302809	69481	T	T: authors among all top-cited authors whose eligible career-country list contains the country
ECU	Ecuador	IRN	Iran (Islamic Republic of)	1	FALSE	0.0970104	10.3082	3.36572	37	1725	302809	69481	T	T: authors among all top-cited authors whose eligible career-country list contains the country
ECU	Ecuador	ITA	Italy	1	FALSE	0.479153	2.08701	1.06144	37	8424	302809	69481	T	T: authors among all top-cited authors whose eligible career-country list contains the country
ECU	Ecuador	MEX	Mexico	1	FALSE	0.0298032	33.5535	5.06839	37	531	302809	69481	T	T: authors among all top-cited authors whose eligible career-country list contains the country
ECU	Ecuador	MYS	Malaysia	1	FALSE	0.047564	21.0243	4.39398	37	847	302809	69481	T	T: authors among all top-cited authors whose eligible career-country list contains the country
ECU	Ecuador	NLD	Netherlands	1	FALSE	0.385877	2.5915	1.37379	37	6803	302809	69481	T	T: authors among all top-cited authors whose eligible career-country list contains the country
ECU	Ecuador	POL	Poland	1	FALSE	0.0985896	10.1431	3.34242	37	1753	302809	69481	T	T: authors among all top-cited authors whose eligible career-country list contains the country
ECU	Ecuador	PRY	Paraguay	1	FALSE	0.000280389	3566.48	11.8003	37	5	302809	69481	T	T: authors among all top-cited authors whose eligible career-country list contains the country
ECU	Ecuador	RUS	Russian Federation	1	FALSE	0.111398	8.97679	3.1662	37	1980	302809	69481	T	T: authors among all top-cited authors whose eligible career-country list contains the country
ECU	Ecuador	SAU	Saudi Arabia	1	FALSE	0.0891727	11.2142	3.48725	37	1586	302809	69481	T	T: authors among all top-cited authors whose eligible career-country list contains the country
ECU	Ecuador	USA	United States of America	10	FALSE	7.49725	1.33382	0.415567	37	105495	302809	69481	T	T: authors among all top-cited authors whose eligible career-country list contains the country
ECU	Ecuador	VEN	Venezuela (Bolivarian Republic of)	3	FALSE	0.00325279	922.284	9.84907	37	58	302809	69481	T	T: authors among all top-cited authors whose eligible career-country list contains the country
EGY	Egypt	ESP	Spain	8	FALSE	7.23982	1.105	0.144046	1012	4676	302809	69481	T	T: authors among all top-cited authors whose eligible career-country list contains the country
EGY	Egypt	EST	Estonia	1	FALSE	0.19361	5.16503	2.36878	1012	126	302809	69481	T	T: authors among all top-cited authors whose eligible career-country list contains the country
EGY	Egypt	ETH	Ethiopia	1	FALSE	0.135211	7.39584	2.88671	1012	88	302809	69481	T	T: authors among all top-cited authors whose eligible career-country list contains the country
EGY	Egypt	FIN	Finland	4	FALSE	4.4348	0.901958	-0.148868	1012	2873	302809	69481	T	T: authors among all top-cited authors whose eligible career-country list contains the country
EGY	Egypt	FRA	France	8	FALSE	14.84	0.539083	-0.89142	1012	9506	302809	69481	T	T: authors among all top-cited authors whose eligible career-country list contains the country
EGY	Egypt	GBR	United Kingdom of Great Britain and Northern Ireland	22	FALSE	46.5402	0.47271	-1.08097	1012	28785	302809	69481	T	T: authors among all top-cited authors whose eligible career-country list contains the country
EGY	Egypt	HUN	Hungary	1	FALSE	0.896506	1.11544	0.157615	1012	583	302809	69481	T	T: authors among all top-cited authors whose eligible career-country list contains the country
EGY	Egypt	IND	India	3	FALSE	7.1072	0.422107	-1.24432	1012	4591	302809	69481	T	T: authors among all top-cited authors whose eligible career-country list contains the country
EGY	Egypt	IRL	Ireland	3	FALSE	1.95825	1.53198	0.615401	1012	1272	302809	69481	T	T: authors among all top-cited authors whose eligible career-country list contains the country
EGY	Egypt	IRN	Iran (Islamic Republic of)	1	FALSE	2.65764	0.376274	-1.41014	1012	1725	302809	69481	T	T: authors among all top-cited authors whose eligible career-country list contains the country
EGY	Egypt	IRQ	Iraq	1	FALSE	0.172094	5.81079	2.53873	1012	112	302809	69481	T	T: authors among all top-cited authors whose eligible career-country list contains the country
EGY	Egypt	ITA	Italy	1	FALSE	13.1264	0.0761826	-3.7144	1012	8424	302809	69481	T	T: authors among all top-cited authors whose eligible career-country list contains the country
EGY	Egypt	JOR	Jordan	8	FALSE	0.295057	27.1134	4.76094	1012	192	302809	69481	T	T: authors among all top-cited authors whose eligible career-country list contains the country
EGY	Egypt	JPN	Japan	26	FALSE	16.3786	1.58743	0.666697	1012	10474	302809	69481	T	T: authors among all top-cited authors whose eligible career-country list contains the country
EGY	Egypt	KAZ	Kazakhstan	2	FALSE	0.0768197	26.035	4.70238	1012	50	302809	69481	T	T: authors among all top-cited authors whose eligible career-country list contains the country
EGY	Egypt	KOR	Korea, Republic of	12	FALSE	5.31662	2.25707	1.17445	1012	3441	302809	69481	T	T: authors among all top-cited authors whose eligible career-country list contains the country
EGY	Egypt	KWT	Kuwait	17	FALSE	0.215127	79.0231	6.3042	1012	140	302809	69481	T	T: authors among all top-cited authors whose eligible career-country list contains the country
EGY	Egypt	LBN	Lebanon	2	FALSE	0.224349	8.91469	3.15618	1012	146	302809	69481	T	T: authors among all top-cited authors whose eligible career-country list contains the country
EGY	Egypt	LBY	Libya	1	FALSE	0.0138266	72.3243	6.17641	1012	9	302809	69481	T	T: authors among all top-cited authors whose eligible career-country list contains the country
EGY	Egypt	LTU	Lithuania	1	FALSE	0.129064	7.74808	2.95384	1012	84	302809	69481	T	T: authors among all top-cited authors whose eligible career-country list contains the country
EGY	Egypt	MAR	Morocco	1	FALSE	0.115234	8.67798	3.11736	1012	75	302809	69481	T	T: authors among all top-cited authors whose eligible career-country list contains the country
EGY	Egypt	MEX	Mexico	3	FALSE	0.816473	3.67434	1.87749	1012	531	302809	69481	T	T: authors among all top-cited authors whose eligible career-country list contains the country
EGY	Egypt	MYS	Malaysia	6	FALSE	1.30304	4.60462	2.20308	1012	847	302809	69481	T	T: authors among all top-cited authors whose eligible career-country list contains the country
EGY	Egypt	NGA	Nigeria	1	FALSE	0.394988	2.53172	1.34012	1012	257	302809	69481	T	T: authors among all top-cited authors whose eligible career-country list contains the country
EGY	Egypt	NLD	Netherlands	4	FALSE	10.5711	0.378389	-1.40206	1012	6803	302809	69481	T	T: authors among all top-cited authors whose eligible career-country list contains the country
EGY	Egypt	NOR	Norway	1	FALSE	3.06572	0.326188	-1.61623	1012	1989	302809	69481	T	T: authors among all top-cited authors whose eligible career-country list contains the country
EGY	Egypt	NZL	New Zealand	1	FALSE	2.64682	0.377811	-1.40426	1012	1718	302809	69481	T	T: authors among all top-cited authors whose eligible career-country list contains the country
EGY	Egypt	OMN	Oman	7	FALSE	0.192073	36.4445	5.18763	1012	125	302809	69481	T	T: authors among all top-cited authors whose eligible career-country list contains the country
EGY	Egypt	PAK	Pakistan	1	FALSE	0.845714	1.18243	0.241758	1012	550	302809	69481	T	T: authors among all top-cited authors whose eligible career-country list contains the country
EGY	Egypt	POL	Poland	1	FALSE	2.7009	0.370247	-1.43344	1012	1753	302809	69481	T	T: authors among all top-cited authors whose eligible career-country list contains the country
EGY	Egypt	QAT	Qatar	12	FALSE	0.416514	28.8105	4.84852	1012	271	302809	69481	T	T: authors among all top-cited authors whose eligible career-country list contains the country
EGY	Egypt	ROU	Romania	1	FALSE	0.447268	2.2358	1.16079	1012	291	302809	69481	T	T: authors among all top-cited authors whose eligible career-country list contains the country
EGY	Egypt	RUS	Russian Federation	5	FALSE	3.0518	1.63838	0.712267	1012	1980	302809	69481	T	T: authors among all top-cited authors whose eligible career-country list contains the country
EGY	Egypt	SAU	Saudi Arabia	348	FALSE	2.44292	142.452	7.15434	1012	1586	302809	69481	T	T: authors among all top-cited authors whose eligible career-country list contains the country
EGY	Egypt	SVK	Slovakia	1	FALSE	0.22896	4.36758	2.12683	1012	149	302809	69481	T	T: authors among all top-cited authors whose eligible career-country list contains the country
EGY	Egypt	SWE	Sweden	7	FALSE	7.40683	0.945074	-0.0815008	1012	4783	302809	69481	T	T: authors among all top-cited authors whose eligible career-country list contains the country
EGY	Egypt	TUN	Tunisia	1	FALSE	0.116771	8.56378	3.09825	1012	76	302809	69481	T	T: authors among all top-cited authors whose eligible career-country list contains the country
EGY	Egypt	TUR	Turkey	1	FALSE	2.60356	0.384089	-1.38049	1012	1690	302809	69481	T	T: authors among all top-cited authors whose eligible career-country list contains the country
EGY	Egypt	TWN	Taiwan, Province of China	4	FALSE	3.43392	1.16485	0.220144	1012	2227	302809	69481	T	T: authors among all top-cited authors whose eligible career-country list contains the country
EGY	Egypt	USA	United States of America	99	FALSE	205.321	0.482171	-1.05238	1012	105495	302809	69481	T	T: authors among all top-cited authors whose eligible career-country list contains the country
EGY	Egypt	YEM	Yemen	2	FALSE	0.0230446	86.7884	6.43943	1012	15	302809	69481	T	T: authors among all top-cited authors whose eligible career-country list contains the country
EGY	Egypt	ZAF	South Africa	4	FALSE	2.38887	1.67443	0.74367	1012	1551	302809	69481	T	T: authors among all top-cited authors whose eligible career-country list contains the country
ESP	Spain	EST	Estonia	1	FALSE	0.90009	1.111	0.151859	4676	126	302809	69481	T	T: authors among all top-cited authors whose eligible career-country list contains the country
ESP	Spain	ETH	Ethiopia	2	FALSE	0.628595	3.1817	1.6698	4676	88	302809	69481	T	T: authors among all top-cited authors whose eligible career-country list contains the country
ESP	Spain	FIN	Finland	18	FALSE	20.6167	0.873077	-0.19582	4676	2873	302809	69481	T	T: authors among all top-cited authors whose eligible career-country list contains the country
ESP	Spain	FRA	France	123	FALSE	68.9844	1.78301	0.834317	4676	9506	302809	69481	T	T: authors among all top-cited authors whose eligible career-country list contains the country
ESP	Spain	GBR	United Kingdom of Great Britain and Northern Ireland	297	FALSE	216.299	1.3731	0.457436	4676	28785	302809	69481	T	T: authors among all top-cited authors whose eligible career-country list contains the country
ESP	Spain	GRC	Greece	18	FALSE	10.6463	1.69073	0.757646	4676	1487	302809	69481	T	T: authors among all top-cited authors whose eligible career-country list contains the country
ESP	Spain	HKG	Hong Kong	4	FALSE	16.9426	0.236091	-2.08258	4676	2363	302809	69481	T	T: authors among all top-cited authors whose eligible career-country list contains the country
ESP	Spain	HRV	Croatia	4	FALSE	1.03585	3.86156	1.94919	4676	145	302809	69481	T	T: authors among all top-cited authors whose eligible career-country list contains the country
ESP	Spain	HUN	Hungary	5	FALSE	4.16783	1.19967	0.262633	4676	583	302809	69481	T	T: authors among all top-cited authors whose eligible career-country list contains the country
ESP	Spain	IDN	Indonesia	1	FALSE	0.764338	1.30832	0.387717	4676	107	302809	69481	T	T: authors among all top-cited authors whose eligible career-country list contains the country
ESP	Spain	IND	India	18	FALSE	33.0398	0.544798	-0.876207	4676	4591	302809	69481	T	T: authors among all top-cited authors whose eligible career-country list contains the country
ESP	Spain	IRL	Ireland	21	FALSE	9.10375	2.30674	1.20586	4676	1272	302809	69481	T	T: authors among all top-cited authors whose eligible career-country list contains the country
ESP	Spain	IRN	Iran (Islamic Republic of)	7	FALSE	12.3551	0.566566	-0.819683	4676	1725	302809	69481	T	T: authors among all top-cited authors whose eligible career-country list contains the country
ESP	Spain	ISR	Israel	5	FALSE	19.7012	0.253791	-1.97829	4676	2746	302809	69481	T	T: authors among all top-cited authors whose eligible career-country list contains the country
ESP	Spain	ITA	Italy	111	FALSE	61.0191	1.8191	0.863226	4676	8424	302809	69481	T	T: authors among all top-cited authors whose eligible career-country list contains the country
ESP	Spain	JPN	Japan	19	FALSE	76.136	0.249554	-2.00258	4676	10474	302809	69481	T	T: authors among all top-cited authors whose eligible career-country list contains the country
ESP	Spain	KAZ	Kazakhstan	1	FALSE	0.357134	2.80007	1.48546	4676	50	302809	69481	T	T: authors among all top-cited authors whose eligible career-country list contains the country
ESP	Spain	KOR	Korea, Republic of	7	FALSE	24.7161	0.283216	-1.82002	4676	3441	302809	69481	T	T: authors among all top-cited authors whose eligible career-country list contains the country
ESP	Spain	KWT	Kuwait	1	FALSE	1.00012	0.999878	-0.000176717	4676	140	302809	69481	T	T: authors among all top-cited authors whose eligible career-country list contains the country
ESP	Spain	LSO	Lesotho	1	FALSE	0.0071421	140.015	7.12943	4676	1	302809	69481	T	T: authors among all top-cited authors whose eligible career-country list contains the country
ESP	Spain	LTU	Lithuania	3	FALSE	0.600018	4.99985	2.32188	4676	84	302809	69481	T	T: authors among all top-cited authors whose eligible career-country list contains the country
ESP	Spain	LUX	Luxembourg	8	FALSE	0.878655	9.10483	3.18663	4676	123	302809	69481	T	T: authors among all top-cited authors whose eligible career-country list contains the country
ESP	Spain	MAC	Macao	2	FALSE	1.20735	1.65652	0.728158	4676	169	302809	69481	T	T: authors among all top-cited authors whose eligible career-country list contains the country
ESP	Spain	MAR	Morocco	1	FALSE	0.535723	1.86664	0.900441	4676	75	302809	69481	T	T: authors among all top-cited authors whose eligible career-country list contains the country
ESP	Spain	MEX	Mexico	23	FALSE	3.79576	6.0594	2.59917	4676	531	302809	69481	T	T: authors among all top-cited authors whose eligible career-country list contains the country
ESP	Spain	MOZ	Mozambique	4	FALSE	0.0499952	80.0076	6.32207	4676	7	302809	69481	T	T: authors among all top-cited authors whose eligible career-country list contains the country
ESP	Spain	MYS	Malaysia	2	FALSE	6.05777	0.330154	-1.59879	4676	847	302809	69481	T	T: authors among all top-cited authors whose eligible career-country list contains the country
ESP	Spain	NLD	Netherlands	78	FALSE	49.1417	1.58725	0.666528	4676	6803	302809	69481	T	T: authors among all top-cited authors whose eligible career-country list contains the country
ESP	Spain	NOR	Norway	15	FALSE	14.2522	1.05247	0.0737757	4676	1989	302809	69481	T	T: authors among all top-cited authors whose eligible career-country list contains the country
ESP	Spain	NZL	New Zealand	4	FALSE	12.3048	0.325075	-1.62116	4676	1718	302809	69481	T	T: authors among all top-cited authors whose eligible career-country list contains the country
ESP	Spain	PER	Peru	3	FALSE	0.292845	10.2443	3.35675	4676	41	302809	69481	T	T: authors among all top-cited authors whose eligible career-country list contains the country
ESP	Spain	PNG	Papua New Guinea	1	FALSE	0.107134	9.3341	3.22251	4676	15	302809	69481	T	T: authors among all top-cited authors whose eligible career-country list contains the country
ESP	Spain	POL	Poland	9	FALSE	12.5563	0.716774	-0.48041	4676	1753	302809	69481	T	T: authors among all top-cited authors whose eligible career-country list contains the country
ESP	Spain	PRT	Portugal	37	FALSE	6.9747	5.30489	2.40732	4676	975	302809	69481	T	T: authors among all top-cited authors whose eligible career-country list contains the country
ESP	Spain	QAT	Qatar	6	FALSE	1.93637	3.09859	1.63161	4676	271	302809	69481	T	T: authors among all top-cited authors whose eligible career-country list contains the country
ESP	Spain	ROU	Romania	6	FALSE	2.07934	2.88553	1.52884	4676	291	302809	69481	T	T: authors among all top-cited authors whose eligible career-country list contains the country
ESP	Spain	RUS	Russian Federation	25	FALSE	14.1875	1.76211	0.817306	4676	1980	302809	69481	T	T: authors among all top-cited authors whose eligible career-country list contains the country
ESP	Spain	SAU	Saudi Arabia	15	FALSE	11.3569	1.32078	0.401387	4676	1586	302809	69481	T	T: authors among all top-cited authors whose eligible career-country list contains the country
ESP	Spain	SGP	Singapore	11	FALSE	16.1942	0.679258	-0.557969	4676	2259	302809	69481	T	T: authors among all top-cited authors whose eligible career-country list contains the country
ESP	Spain	SRB	Serbia	1	FALSE	1.07872	0.927022	-0.109324	4676	151	302809	69481	T	T: authors among all top-cited authors whose eligible career-country list contains the country
ESP	Spain	SVK	Slovakia	3	FALSE	1.06443	2.81841	1.49488	4676	149	302809	69481	T	T: authors among all top-cited authors whose eligible career-country list contains the country
ESP	Spain	SWE	Sweden	45	FALSE	34.4326	1.3069	0.386149	4676	4783	302809	69481	T	T: authors among all top-cited authors whose eligible career-country list contains the country
ESP	Spain	TUR	Turkey	2	FALSE	12.1037	0.165238	-2.59738	4676	1690	302809	69481	T	T: authors among all top-cited authors whose eligible career-country list contains the country
ESP	Spain	TWN	Taiwan, Province of China	2	FALSE	15.9639	0.125283	-2.99674	4676	2227	302809	69481	T	T: authors among all top-cited authors whose eligible career-country list contains the country
ESP	Spain	UKR	Ukraine	7	FALSE	1.70048	4.11648	2.04141	4676	238	302809	69481	T	T: authors among all top-cited authors whose eligible career-country list contains the country
ESP	Spain	URY	Uruguay	3	FALSE	0.199988	15.0009	3.90698	4676	28	302809	69481	T	T: authors among all top-cited authors whose eligible career-country list contains the country
ESP	Spain	USA	United States of America	457	FALSE	953.307	0.479384	-1.06075	4676	105495	302809	69481	T	T: authors among all top-cited authors whose eligible career-country list contains the country
ESP	Spain	VEN	Venezuela (Bolivarian Republic of)	8	FALSE	0.414281	19.3106	4.27132	4676	58	302809	69481	T	T: authors among all top-cited authors whose eligible career-country list contains the country
ESP	Spain	ZAF	South Africa	10	FALSE	11.1057	0.90044	-0.151298	4676	1551	302809	69481	T	T: authors among all top-cited authors whose eligible career-country list contains the country
EST	Estonia	FIN	Finland	16	FALSE	0.551353	29.0195	4.85895	126	2873	302809	69481	T	T: authors among all top-cited authors whose eligible career-country list contains the country
EST	Estonia	FRA	France	3	FALSE	1.845	1.62601	0.701339	126	9506	302809	69481	T	T: authors among all top-cited authors whose eligible career-country list contains the country
EST	Estonia	GBR	United Kingdom of Great Britain and Northern Ireland	14	FALSE	5.78646	2.41944	1.27467	126	28785	302809	69481	T	T: authors among all top-cited authors whose eligible career-country list contains the country
EST	Estonia	HKG	Hong Kong	1	FALSE	0.453093	2.20705	1.14212	126	2363	302809	69481	T	T: authors among all top-cited authors whose eligible career-country list contains the country
EST	Estonia	IND	India	4	FALSE	0.883601	4.52693	2.17853	126	4591	302809	69481	T	T: authors among all top-cited authors whose eligible career-country list contains the country
EST	Estonia	IRL	Ireland	2	FALSE	0.243457	8.21502	3.03826	126	1272	302809	69481	T	T: authors among all top-cited authors whose eligible career-country list contains the country
EST	Estonia	ISL	Iceland	1	FALSE	0.0196757	50.8241	5.66744	126	103	302809	69481	T	T: authors among all top-cited authors whose eligible career-country list contains the country
EST	Estonia	ISR	Israel	1	FALSE	0.526868	1.89801	0.924485	126	2746	302809	69481	T	T: authors among all top-cited authors whose eligible career-country list contains the country
EST	Estonia	ITA	Italy	8	FALSE	1.63195	4.90212	2.29341	126	8424	302809	69481	T	T: authors among all top-cited authors whose eligible career-country list contains the country
EST	Estonia	JPN	Japan	4	FALSE	2.0363	1.96435	0.97405	126	10474	302809	69481	T	T: authors among all top-cited authors whose eligible career-country list contains the country
EST	Estonia	KAZ	Kazakhstan	1	FALSE	0.00955048	104.707	6.71021	126	50	302809	69481	T	T: authors among all top-cited authors whose eligible career-country list contains the country
EST	Estonia	KOR	Korea, Republic of	1	FALSE	0.660986	1.51289	0.597308	126	3441	302809	69481	T	T: authors among all top-cited authors whose eligible career-country list contains the country
EST	Estonia	LTU	Lithuania	1	FALSE	0.0160457	62.322	5.96167	126	84	302809	69481	T	T: authors among all top-cited authors whose eligible career-country list contains the country
EST	Estonia	LVA	Latvia	3	FALSE	0.00630314	475.953	8.89468	126	33	302809	69481	T	T: authors among all top-cited authors whose eligible career-country list contains the country
EST	Estonia	MEX	Mexico	2	FALSE	0.101507	19.7031	4.30035	126	531	302809	69481	T	T: authors among all top-cited authors whose eligible career-country list contains the country
EST	Estonia	MYS	Malaysia	2	FALSE	0.161999	12.3458	3.62595	126	847	302809	69481	T	T: authors among all top-cited authors whose eligible career-country list contains the country
EST	Estonia	NLD	Netherlands	1	FALSE	1.31426	0.760885	-0.39425	126	6803	302809	69481	T	T: authors among all top-cited authors whose eligible career-country list contains the country
EST	Estonia	NOR	Norway	4	FALSE	0.381142	10.4948	3.3916	126	1989	302809	69481	T	T: authors among all top-cited authors whose eligible career-country list contains the country
EST	Estonia	NZL	New Zealand	1	FALSE	0.329063	3.03893	1.60356	126	1718	302809	69481	T	T: authors among all top-cited authors whose eligible career-country list contains the country
EST	Estonia	POL	Poland	1	FALSE	0.335787	2.97808	1.57438	126	1753	302809	69481	T	T: authors among all top-cited authors whose eligible career-country list contains the country
EST	Estonia	RUS	Russian Federation	4	FALSE	0.379412	10.5426	3.39816	126	1980	302809	69481	T	T: authors among all top-cited authors whose eligible career-country list contains the country
EST	Estonia	SAU	Saudi Arabia	2	FALSE	0.303714	6.58515	2.71922	126	1586	302809	69481	T	T: authors among all top-cited authors whose eligible career-country list contains the country
EST	Estonia	SWE	Sweden	7	FALSE	0.920853	7.60165	2.92631	126	4783	302809	69481	T	T: authors among all top-cited authors whose eligible career-country list contains the country
EST	Estonia	TUR	Turkey	1	FALSE	0.323685	3.08942	1.62734	126	1690	302809	69481	T	T: authors among all top-cited authors whose eligible career-country list contains the country
EST	Estonia	UKR	Ukraine	1	FALSE	0.0454744	21.9904	4.4588	126	238	302809	69481	T	T: authors among all top-cited authors whose eligible career-country list contains the country
EST	Estonia	USA	United States of America	8	FALSE	25.5341	0.313306	-1.67436	126	105495	302809	69481	T	T: authors among all top-cited authors whose eligible career-country list contains the country
ETH	Ethiopia	FRA	France	2	FALSE	1.28849	1.5522	0.634314	88	9506	302809	69481	T	T: authors among all top-cited authors whose eligible career-country list contains the country
ETH	Ethiopia	GBR	United Kingdom of Great Britain and Northern Ireland	16	FALSE	4.04109	3.95932	1.98525	88	28785	302809	69481	T	T: authors among all top-cited authors whose eligible career-country list contains the country
ETH	Ethiopia	GHA	Ghana	1	FALSE	0.00787043	127.058	6.98934	88	59	302809	69481	T	T: authors among all top-cited authors whose eligible career-country list contains the country
ETH	Ethiopia	GMB	Gambia	1	FALSE	0.00480212	208.242	7.70211	88	36	302809	69481	T	T: authors among all top-cited authors whose eligible career-country list contains the country
ETH	Ethiopia	IND	India	10	FALSE	0.61708	16.2054	4.0184	88	4591	302809	69481	T	T: authors among all top-cited authors whose eligible career-country list contains the country
ETH	Ethiopia	ITA	Italy	1	FALSE	1.1397	0.877422	-0.188657	88	8424	302809	69481	T	T: authors among all top-cited authors whose eligible career-country list contains the country
ETH	Ethiopia	JPN	Japan	2	FALSE	1.42209	1.40638	0.491988	88	10474	302809	69481	T	T: authors among all top-cited authors whose eligible career-country list contains the country
ETH	Ethiopia	KEN	Kenya	5	FALSE	0.0224148	223.067	7.80134	88	168	302809	69481	T	T: authors among all top-cited authors whose eligible career-country list contains the country
ETH	Ethiopia	LAO	Lao People's Democratic Republic	1	FALSE	0.000800313	1249.51	10.2871	88	6	302809	69481	T	T: authors among all top-cited authors whose eligible career-country list contains the country
ETH	Ethiopia	LKA	Sri Lanka	2	FALSE	0.00920456	217.284	7.76344	88	69	302809	69481	T	T: authors among all top-cited authors whose eligible career-country list contains the country
ETH	Ethiopia	MEX	Mexico	1	FALSE	0.0708892	14.1065	3.81829	88	531	302809	69481	T	T: authors among all top-cited authors whose eligible career-country list contains the country
ETH	Ethiopia	MMR	Myanmar	1	FALSE	0.00053354	1874.27	10.8721	88	4	302809	69481	T	T: authors among all top-cited authors whose eligible career-country list contains the country
ETH	Ethiopia	MWI	Malawi	2	FALSE	0.00306795	651.901	9.34851	88	23	302809	69481	T	T: authors among all top-cited authors whose eligible career-country list contains the country
ETH	Ethiopia	NLD	Netherlands	1	FALSE	0.917838	1.08952	0.123688	88	6803	302809	69481	T	T: authors among all top-cited authors whose eligible career-country list contains the country
ETH	Ethiopia	NOR	Norway	2	FALSE	0.266178	7.51377	2.90954	88	1989	302809	69481	T	T: authors among all top-cited authors whose eligible career-country list contains the country
ETH	Ethiopia	NZL	New Zealand	1	FALSE	0.229808	4.35146	2.1215	88	1718	302809	69481	T	T: authors among all top-cited authors whose eligible career-country list contains the country
ETH	Ethiopia	PAK	Pakistan	1	FALSE	0.073428	13.6188	3.76753	88	550	302809	69481	T	T: authors among all top-cited authors whose eligible career-country list contains the country
ETH	Ethiopia	RWA	Rwanda	1	FALSE	0.0009337	1071.01	10.0648	88	7	302809	69481	T	T: authors among all top-cited authors whose eligible career-country list contains the country
ETH	Ethiopia	SGP	Singapore	1	FALSE	0.302447	3.30636	1.72525	88	2259	302809	69481	T	T: authors among all top-cited authors whose eligible career-country list contains the country
ETH	Ethiopia	SWE	Sweden	2	FALSE	0.643095	3.10996	1.6369	88	4783	302809	69481	T	T: authors among all top-cited authors whose eligible career-country list contains the country
ETH	Ethiopia	TZA	Tanzania, United Republic of	1	FALSE	0.00546912	182.845	7.51448	88	41	302809	69481	T	T: authors among all top-cited authors whose eligible career-country list contains the country
ETH	Ethiopia	USA	United States of America	13	FALSE	17.8325	0.729007	-0.455996	88	105495	302809	69481	T	T: authors among all top-cited authors whose eligible career-country list contains the country
ETH	Ethiopia	ZAF	South Africa	3	FALSE	0.207411	14.464	3.8544	88	1551	302809	69481	T	T: authors among all top-cited authors whose eligible career-country list contains the country
ETH	Ethiopia	ZMB	Zambia	1	FALSE	0.00253438	394.574	8.62415	88	19	302809	69481	T	T: authors among all top-cited authors whose eligible career-country list contains the country
FIN	Finland	FRA	France	35	FALSE	42.2586	0.828233	-0.271891	2873	9506	302809	69481	T	T: authors among all top-cited authors whose eligible career-country list contains the country
FIN	Finland	GBR	United Kingdom of Great Britain and Northern Ireland	114	FALSE	132.515	0.860283	-0.217117	2873	28785	302809	69481	T	T: authors among all top-cited authors whose eligible career-country list contains the country
FIN	Finland	GHA	Ghana	3	FALSE	0.258145	11.6214	3.53871	2873	59	302809	69481	T	T: authors among all top-cited authors whose eligible career-country list contains the country
FIN	Finland	GRC	Greece	13	FALSE	6.52147	1.99342	0.995243	2873	1487	302809	69481	T	T: authors among all top-cited authors whose eligible career-country list contains the country
FIN	Finland	HKG	Hong Kong	9	FALSE	10.3784	0.867188	-0.205583	2873	2363	302809	69481	T	T: authors among all top-cited authors whose eligible career-country list contains the country
FIN	Finland	HUN	Hungary	5	FALSE	2.55302	1.95846	0.969723	2873	583	302809	69481	T	T: authors among all top-cited authors whose eligible career-country list contains the country
FIN	Finland	IDN	Indonesia	1	FALSE	0.468198	2.13585	1.09481	2873	107	302809	69481	T	T: authors among all top-cited authors whose eligible career-country list contains the country
FIN	Finland	IND	India	13	FALSE	20.2391	0.642322	-0.638632	2873	4591	302809	69481	T	T: authors among all top-cited authors whose eligible career-country list contains the country
FIN	Finland	IRL	Ireland	13	FALSE	5.57657	2.33118	1.22106	2873	1272	302809	69481	T	T: authors among all top-cited authors whose eligible career-country list contains the country
FIN	Finland	IRN	Iran (Islamic Republic of)	11	FALSE	7.56824	1.45344	0.539475	2873	1725	302809	69481	T	T: authors among all top-cited authors whose eligible career-country list contains the country
FIN	Finland	ISL	Iceland	2	FALSE	0.450692	4.43762	2.14979	2873	103	302809	69481	T	T: authors among all top-cited authors whose eligible career-country list contains the country
FIN	Finland	ISR	Israel	15	FALSE	12.0682	1.24293	0.313751	2873	2746	302809	69481	T	T: authors among all top-cited authors whose eligible career-country list contains the country
FIN	Finland	ITA	Italy	25	FALSE	37.379	0.668824	-0.580301	2873	8424	302809	69481	T	T: authors among all top-cited authors whose eligible career-country list contains the country
FIN	Finland	JPN	Japan	44	FALSE	46.6398	0.943401	-0.0840576	2873	10474	302809	69481	T	T: authors among all top-cited authors whose eligible career-country list contains the country
FIN	Finland	KAZ	Kazakhstan	3	FALSE	0.218763	13.7134	3.77752	2873	50	302809	69481	T	T: authors among all top-cited authors whose eligible career-country list contains the country
FIN	Finland	KEN	Kenya	1	FALSE	0.735188	1.3602	0.443815	2873	168	302809	69481	T	T: authors among all top-cited authors whose eligible career-country list contains the country
FIN	Finland	KOR	Korea, Republic of	9	FALSE	15.1402	0.594445	-0.750385	2873	3441	302809	69481	T	T: authors among all top-cited authors whose eligible career-country list contains the country
FIN	Finland	KWT	Kuwait	1	FALSE	0.612628	1.63231	0.706916	2873	140	302809	69481	T	T: authors among all top-cited authors whose eligible career-country list contains the country
FIN	Finland	LBN	Lebanon	1	FALSE	0.63889	1.56521	0.64636	2873	146	302809	69481	T	T: authors among all top-cited authors whose eligible career-country list contains the country
FIN	Finland	LUX	Luxembourg	1	FALSE	0.538223	1.85797	0.893725	2873	123	302809	69481	T	T: authors among all top-cited authors whose eligible career-country list contains the country
FIN	Finland	MAR	Morocco	2	FALSE	0.328159	6.09461	2.60753	2873	75	302809	69481	T	T: authors among all top-cited authors whose eligible career-country list contains the country
FIN	Finland	MEX	Mexico	1	FALSE	2.32511	0.430088	-1.2173	2873	531	302809	69481	T	T: authors among all top-cited authors whose eligible career-country list contains the country
FIN	Finland	MYS	Malaysia	5	FALSE	3.71072	1.34745	0.430228	2873	847	302809	69481	T	T: authors among all top-cited authors whose eligible career-country list contains the country
FIN	Finland	NGA	Nigeria	1	FALSE	1.12483	0.889025	-0.169703	2873	257	302809	69481	T	T: authors among all top-cited authors whose eligible career-country list contains the country
FIN	Finland	NLD	Netherlands	41	FALSE	30.1029	1.362	0.445722	2873	6803	302809	69481	T	T: authors among all top-cited authors whose eligible career-country list contains the country
FIN	Finland	NOR	Norway	37	FALSE	8.73033	4.2381	2.08342	2873	1989	302809	69481	T	T: authors among all top-cited authors whose eligible career-country list contains the country
FIN	Finland	NZL	New Zealand	15	FALSE	7.53744	1.99007	0.992817	2873	1718	302809	69481	T	T: authors among all top-cited authors whose eligible career-country list contains the country
FIN	Finland	PAK	Pakistan	2	FALSE	2.40838	0.830434	-0.268063	2873	550	302809	69481	T	T: authors among all top-cited authors whose eligible career-country list contains the country
FIN	Finland	PHL	Philippines	1	FALSE	0.398176	2.51145	1.32852	2873	91	302809	69481	T	T: authors among all top-cited authors whose eligible career-country list contains the country
FIN	Finland	POL	Poland	8	FALSE	7.69144	1.04012	0.0567464	2873	1753	302809	69481	T	T: authors among all top-cited authors whose eligible career-country list contains the country
FIN	Finland	PRT	Portugal	7	FALSE	4.27239	1.63843	0.71231	2873	975	302809	69481	T	T: authors among all top-cited authors whose eligible career-country list contains the country
FIN	Finland	QAT	Qatar	3	FALSE	1.18613	2.52924	1.3387	2873	271	302809	69481	T	T: authors among all top-cited authors whose eligible career-country list contains the country
FIN	Finland	ROU	Romania	1	FALSE	1.27371	0.785109	-0.349035	2873	291	302809	69481	T	T: authors among all top-cited authors whose eligible career-country list contains the country
FIN	Finland	RUS	Russian Federation	31	FALSE	8.69069	3.56703	1.83473	2873	1980	302809	69481	T	T: authors among all top-cited authors whose eligible career-country list contains the country
FIN	Finland	SAU	Saudi Arabia	3	FALSE	6.95679	0.431234	-1.21346	2873	1586	302809	69481	T	T: authors among all top-cited authors whose eligible career-country list contains the country
FIN	Finland	SGP	Singapore	9	FALSE	9.91989	0.907268	-0.140399	2873	2259	302809	69481	T	T: authors among all top-cited authors whose eligible career-country list contains the country
FIN	Finland	SRB	Serbia	2	FALSE	0.660775	3.02675	1.59777	2873	151	302809	69481	T	T: authors among all top-cited authors whose eligible career-country list contains the country
FIN	Finland	SWE	Sweden	137	FALSE	21.0923	6.49526	2.69939	2873	4783	302809	69481	T	T: authors among all top-cited authors whose eligible career-country list contains the country
FIN	Finland	THA	Thailand	1	FALSE	1.82121	0.549086	-0.864896	2873	416	302809	69481	T	T: authors among all top-cited authors whose eligible career-country list contains the country
FIN	Finland	TUN	Tunisia	1	FALSE	0.332535	3.0072	1.58842	2873	76	302809	69481	T	T: authors among all top-cited authors whose eligible career-country list contains the country
FIN	Finland	TUR	Turkey	10	FALSE	7.41425	1.34875	0.431628	2873	1690	302809	69481	T	T: authors among all top-cited authors whose eligible career-country list contains the country
FIN	Finland	TWN	Taiwan, Province of China	8	FALSE	9.77885	0.818092	-0.289664	2873	2227	302809	69481	T	T: authors among all top-cited authors whose eligible career-country list contains the country
FIN	Finland	TZA	Tanzania, United Republic of	1	FALSE	0.179383	5.57465	2.47888	2873	41	302809	69481	T	T: authors among all top-cited authors whose eligible career-country list contains the country
FIN	Finland	UKR	Ukraine	3	FALSE	1.04164	2.88008	1.52611	2873	238	302809	69481	T	T: authors among all top-cited authors whose eligible career-country list contains the country
FIN	Finland	USA	United States of America	802	FALSE	584.323	1.37253	0.456836	2873	105495	302809	69481	T	T: authors among all top-cited authors whose eligible career-country list contains the country
FIN	Finland	ZAF	South Africa	11	FALSE	6.80287	1.61696	0.693288	2873	1551	302809	69481	T	T: authors among all top-cited authors whose eligible career-country list contains the country
FJI	Fiji	FRA	France	1	FALSE	0.190323	5.25424	2.39348	13	9506	302809	69481	T	T: authors among all top-cited authors whose eligible career-country list contains the country
FJI	Fiji	ITA	Italy	1	FALSE	0.168345	5.9402	2.57051	13	8424	302809	69481	T	T: authors among all top-cited authors whose eligible career-country list contains the country
FJI	Fiji	NGA	Nigeria	2	FALSE	0.00506557	394.822	8.62506	13	257	302809	69481	T	T: authors among all top-cited authors whose eligible career-country list contains the country
FJI	Fiji	NZL	New Zealand	1	FALSE	0.0339447	29.4597	4.88067	13	1718	302809	69481	T	T: authors among all top-cited authors whose eligible career-country list contains the country
FJI	Fiji	THA	Thailand	1	FALSE	0.00820169	121.926	6.92986	13	416	302809	69481	T	T: authors among all top-cited authors whose eligible career-country list contains the country
FJI	Fiji	USA	United States of America	1	FALSE	2.63409	0.379638	-1.3973	13	105495	302809	69481	T	T: authors among all top-cited authors whose eligible career-country list contains the country
FJI	Fiji	ZAF	South Africa	1	FALSE	0.0306365	32.6408	5.0286	13	1551	302809	69481	T	T: authors among all top-cited authors whose eligible career-country list contains the country
FJI	Fiji	ZWE	Zimbabwe	1	FALSE	0.00100489	995.135	9.95875	13	51	302809	69481	T	T: authors among all top-cited authors whose eligible career-country list contains the country
FLK	Falkland Islands (Malvinas)	RUS	Russian Federation	1	FALSE	0.00301059	332.161	8.37574	1	1980	302809	69481	T	T: authors among all top-cited authors whose eligible career-country list contains the country
FRA	France	GAB	Gabon	3	FALSE	0.0878402	34.1529	5.09394	9506	6	302809	69481	T	T: authors among all top-cited authors whose eligible career-country list contains the country
FRA	France	GBR	United Kingdom of Great Britain and Northern Ireland	523	FALSE	443.19	1.18008	0.238887	9506	28785	302809	69481	T	T: authors among all top-cited authors whose eligible career-country list contains the country
FRA	France	GEO	Georgia	1	FALSE	0.204963	4.87893	2.28656	9506	14	302809	69481	T	T: authors among all top-cited authors whose eligible career-country list contains the country
FRA	France	GLP	Guadeloupe	4	FALSE	0.0585599	68.3061	6.09394	9506	4	302809	69481	T	T: authors among all top-cited authors whose eligible career-country list contains the country
FRA	France	GMB	Gambia	2	FALSE	0.527067	3.79459	1.92394	9506	36	302809	69481	T	T: authors among all top-cited authors whose eligible career-country list contains the country
FRA	France	GRC	Greece	30	FALSE	21.8224	1.37474	0.459155	9506	1487	302809	69481	T	T: authors among all top-cited authors whose eligible career-country list contains the country
FRA	France	GUF	French Guiana	2	FALSE	0.0292799	68.3063	6.09395	9506	2	302809	69481	T	T: authors among all top-cited authors whose eligible career-country list contains the country
FRA	France	HKG	Hong Kong	17	FALSE	34.7279	0.48952	-1.03056	9506	2363	302809	69481	T	T: authors among all top-cited authors whose eligible career-country list contains the country
FRA	France	HRV	Croatia	2	FALSE	2.12328	0.941937	-0.0862972	9506	145	302809	69481	T	T: authors among all top-cited authors whose eligible career-country list contains the country
FRA	France	HTI	Haiti	1	FALSE	0.0292799	34.1532	5.09395	9506	2	302809	69481	T	T: authors among all top-cited authors whose eligible career-country list contains the country
FRA	France	HUN	Hungary	14	FALSE	8.54315	1.63874	0.712586	9506	583	302809	69481	T	T: authors among all top-cited authors whose eligible career-country list contains the country
FRA	France	IDN	Indonesia	4	FALSE	1.56674	2.55307	1.35223	9506	107	302809	69481	T	T: authors among all top-cited authors whose eligible career-country list contains the country
FRA	France	IND	India	29	FALSE	67.7208	0.428229	-1.22355	9506	4591	302809	69481	T	T: authors among all top-cited authors whose eligible career-country list contains the country
FRA	France	IRL	Ireland	25	FALSE	18.6606	1.33972	0.421934	9506	1272	302809	69481	T	T: authors among all top-cited authors whose eligible career-country list contains the country
FRA	France	IRN	Iran (Islamic Republic of)	8	FALSE	25.325	0.315893	-1.66249	9506	1725	302809	69481	T	T: authors among all top-cited authors whose eligible career-country list contains the country
FRA	France	ISL	Iceland	3	FALSE	1.50816	1.98918	0.992172	9506	103	302809	69481	T	T: authors among all top-cited authors whose eligible career-country list contains the country
FRA	France	ISR	Israel	24	FALSE	40.3821	0.594322	-0.750683	9506	2746	302809	69481	T	T: authors among all top-cited authors whose eligible career-country list contains the country
FRA	France	ITA	Italy	210	FALSE	125.063	1.67916	0.747737	9506	8424	302809	69481	T	T: authors among all top-cited authors whose eligible career-country list contains the country
FRA	France	JPN	Japan	72	FALSE	156.041	0.461416	-1.11586	9506	10474	302809	69481	T	T: authors among all top-cited authors whose eligible career-country list contains the country
FRA	France	KAZ	Kazakhstan	1	FALSE	0.732054	1.36602	0.449979	9506	50	302809	69481	T	T: authors among all top-cited authors whose eligible career-country list contains the country
FRA	France	KEN	Kenya	3	FALSE	2.46017	1.21943	0.286203	9506	168	302809	69481	T	T: authors among all top-cited authors whose eligible career-country list contains the country
FRA	France	KHM	Cambodia	4	FALSE	0.117121	34.1528	5.09393	9506	8	302809	69481	T	T: authors among all top-cited authors whose eligible career-country list contains the country
FRA	France	KOR	Korea, Republic of	13	FALSE	50.6607	0.256609	-1.96236	9506	3441	302809	69481	T	T: authors among all top-cited authors whose eligible career-country list contains the country
FRA	France	KWT	Kuwait	2	FALSE	2.05005	0.975586	-0.0356594	9506	140	302809	69481	T	T: authors among all top-cited authors whose eligible career-country list contains the country
FRA	France	LAO	Lao People's Democratic Republic	4	FALSE	0.0878402	45.5373	5.50898	9506	6	302809	69481	T	T: authors among all top-cited authors whose eligible career-country list contains the country
FRA	France	LBN	Lebanon	11	FALSE	2.13793	5.14516	2.36322	9506	146	302809	69481	T	T: authors among all top-cited authors whose eligible career-country list contains the country
FRA	France	LIE	Liechtenstein	1	FALSE	0.175682	5.6921	2.50896	9506	12	302809	69481	T	T: authors among all top-cited authors whose eligible career-country list contains the country
FRA	France	LKA	Sri Lanka	2	FALSE	1.01027	1.97968	0.985266	9506	69	302809	69481	T	T: authors among all top-cited authors whose eligible career-country list contains the country
FRA	France	LTU	Lithuania	1	FALSE	1.22992	0.813062	-0.298562	9506	84	302809	69481	T	T: authors among all top-cited authors whose eligible career-country list contains the country
FRA	France	LUX	Luxembourg	21	FALSE	1.80107	11.6598	3.54347	9506	123	302809	69481	T	T: authors among all top-cited authors whose eligible career-country list contains the country
FRA	France	LVA	Latvia	1	FALSE	0.483142	2.06978	1.04948	9506	33	302809	69481	T	T: authors among all top-cited authors whose eligible career-country list contains the country
FRA	France	MAC	Macao	1	FALSE	2.47482	0.40407	-1.30732	9506	169	302809	69481	T	T: authors among all top-cited authors whose eligible career-country list contains the country
FRA	France	MAR	Morocco	18	FALSE	1.09813	16.3916	4.03488	9506	75	302809	69481	T	T: authors among all top-cited authors whose eligible career-country list contains the country
FRA	France	MCO	Monaco	8	FALSE	0.117121	68.3057	6.09393	9506	8	302809	69481	T	T: authors among all top-cited authors whose eligible career-country list contains the country
FRA	France	MDA	Moldova, Republic of	2	FALSE	0.10248	19.5159	4.28658	9506	7	302809	69481	T	T: authors among all top-cited authors whose eligible career-country list contains the country
FRA	France	MDG	Madagascar	8	FALSE	0.175682	45.5368	5.50896	9506	12	302809	69481	T	T: authors among all top-cited authors whose eligible career-country list contains the country
FRA	France	MEX	Mexico	16	FALSE	7.7805	2.05642	1.04014	9506	531	302809	69481	T	T: authors among all top-cited authors whose eligible career-country list contains the country
FRA	France	MLI	Mali	1	FALSE	0.0878402	11.3843	3.50898	9506	6	302809	69481	T	T: authors among all top-cited authors whose eligible career-country list contains the country
FRA	France	MLT	Malta	1	FALSE	0.366012	2.73215	1.45004	9506	25	302809	69481	T	T: authors among all top-cited authors whose eligible career-country list contains the country
FRA	France	MWI	Malawi	2	FALSE	0.33673	5.93948	2.57034	9506	23	302809	69481	T	T: authors among all top-cited authors whose eligible career-country list contains the country
FRA	France	MYS	Malaysia	3	FALSE	12.4171	0.241602	-2.04929	9506	847	302809	69481	T	T: authors among all top-cited authors whose eligible career-country list contains the country
FRA	France	NCL	New Caledonia	2	FALSE	0.0878402	22.7686	4.50898	9506	6	302809	69481	T	T: authors among all top-cited authors whose eligible career-country list contains the country
FRA	France	NER	Niger	4	FALSE	0.0585599	68.3061	6.09394	9506	4	302809	69481	T	T: authors among all top-cited authors whose eligible career-country list contains the country
FRA	France	NGA	Nigeria	1	FALSE	3.76402	0.265673	-1.91228	9506	257	302809	69481	T	T: authors among all top-cited authors whose eligible career-country list contains the country
FRA	France	NIC	Nicaragua	1	FALSE	0.0292799	34.1532	5.09395	9506	2	302809	69481	T	T: authors among all top-cited authors whose eligible career-country list contains the country
FRA	France	NLD	Netherlands	118	FALSE	100.721	1.17155	0.228417	9506	6803	302809	69481	T	T: authors among all top-cited authors whose eligible career-country list contains the country
FRA	France	NOR	Norway	33	FALSE	29.2135	1.12962	0.175833	9506	1989	302809	69481	T	T: authors among all top-cited authors whose eligible career-country list contains the country
FRA	France	NPL	Nepal	1	FALSE	0.439218	2.27677	1.18699	9506	30	302809	69481	T	T: authors among all top-cited authors whose eligible career-country list contains the country
FRA	France	NZL	New Zealand	12	FALSE	25.2219	0.475776	-1.07164	9506	1718	302809	69481	T	T: authors among all top-cited authors whose eligible career-country list contains the country
FRA	France	OMN	Oman	1	FALSE	1.83036	0.546341	-0.872125	9506	125	302809	69481	T	T: authors among all top-cited authors whose eligible career-country list contains the country
FRA	France	PAK	Pakistan	9	FALSE	8.05915	1.11674	0.159298	9506	550	302809	69481	T	T: authors among all top-cited authors whose eligible career-country list contains the country
FRA	France	PER	Peru	1	FALSE	0.600275	1.6659	0.736304	9506	41	302809	69481	T	T: authors among all top-cited authors whose eligible career-country list contains the country
FRA	France	PHL	Philippines	6	FALSE	1.33243	4.50306	2.17091	9506	91	302809	69481	T	T: authors among all top-cited authors whose eligible career-country list contains the country
FRA	France	PNG	Papua New Guinea	1	FALSE	0.219604	4.55366	2.18703	9506	15	302809	69481	T	T: authors among all top-cited authors whose eligible career-country list contains the country
FRA	France	POL	Poland	27	FALSE	25.7372	1.04906	0.0691018	9506	1753	302809	69481	T	T: authors among all top-cited authors whose eligible career-country list contains the country
FRA	France	PRI	Puerto Rico	1	FALSE	0.878479	1.13833	0.186921	9506	60	302809	69481	T	T: authors among all top-cited authors whose eligible career-country list contains the country
FRA	France	PRT	Portugal	16	FALSE	14.2966	1.11915	0.162402	9506	975	302809	69481	T	T: authors among all top-cited authors whose eligible career-country list contains the country
FRA	France	PRY	Paraguay	1	FALSE	0.0732	13.6612	3.77201	9506	5	302809	69481	T	T: authors among all top-cited authors whose eligible career-country list contains the country
FRA	France	PYF	French Polynesia	3	FALSE	0.0439199	68.3062	6.09394	9506	3	302809	69481	T	T: authors among all top-cited authors whose eligible career-country list contains the country
FRA	France	QAT	Qatar	6	FALSE	3.96916	1.51166	0.59613	9506	271	302809	69481	T	T: authors among all top-cited authors whose eligible career-country list contains the country
FRA	France	REU	Réunion	1	FALSE	0.0146399	68.3064	6.09395	9506	1	302809	69481	T	T: authors among all top-cited authors whose eligible career-country list contains the country
FRA	France	ROU	Romania	10	FALSE	4.26222	2.34619	1.23032	9506	291	302809	69481	T	T: authors among all top-cited authors whose eligible career-country list contains the country
FRA	France	RUS	Russian Federation	100	FALSE	29.0808	3.43869	1.78186	9506	1980	302809	69481	T	T: authors among all top-cited authors whose eligible career-country list contains the country
FRA	France	RWA	Rwanda	1	FALSE	0.10248	9.75797	3.28658	9506	7	302809	69481	T	T: authors among all top-cited authors whose eligible career-country list contains the country
FRA	France	SAU	Saudi Arabia	28	FALSE	23.279	1.2028	0.266397	9506	1586	302809	69481	T	T: authors among all top-cited authors whose eligible career-country list contains the country
FRA	France	SEN	Senegal	14	FALSE	0.263526	53.1258	5.73134	9506	18	302809	69481	T	T: authors among all top-cited authors whose eligible career-country list contains the country
FRA	France	SGP	Singapore	38	FALSE	33.1938	1.14479	0.195085	9506	2259	302809	69481	T	T: authors among all top-cited authors whose eligible career-country list contains the country
FRA	France	SRB	Serbia	2	FALSE	2.21117	0.9045	-0.144807	9506	151	302809	69481	T	T: authors among all top-cited authors whose eligible career-country list contains the country
FRA	France	SVK	Slovakia	1	FALSE	2.18187	0.458322	-1.12557	9506	149	302809	69481	T	T: authors among all top-cited authors whose eligible career-country list contains the country
FRA	France	SVN	Slovenia	1	FALSE	3.91055	0.255719	-1.96737	9506	267	302809	69481	T	T: authors among all top-cited authors whose eligible career-country list contains the country
FRA	France	SWE	Sweden	58	FALSE	70.5755	0.821815	-0.283115	9506	4783	302809	69481	T	T: authors among all top-cited authors whose eligible career-country list contains the country
FRA	France	SYR	Syrian Arab Republic	1	FALSE	0.175682	5.6921	2.50896	9506	12	302809	69481	T	T: authors among all top-cited authors whose eligible career-country list contains the country
FRA	France	THA	Thailand	6	FALSE	6.09431	0.984524	-0.0225015	9506	416	302809	69481	T	T: authors among all top-cited authors whose eligible career-country list contains the country
FRA	France	TTO	Trinidad and Tobago	1	FALSE	0.322089	3.10473	1.63447	9506	22	302809	69481	T	T: authors among all top-cited authors whose eligible career-country list contains the country
FRA	France	TUN	Tunisia	6	FALSE	1.11277	5.39196	2.43081	9506	76	302809	69481	T	T: authors among all top-cited authors whose eligible career-country list contains the country
FRA	France	TUR	Turkey	8	FALSE	24.8097	0.322454	-1.63283	9506	1690	302809	69481	T	T: authors among all top-cited authors whose eligible career-country list contains the country
FRA	France	TWN	Taiwan, Province of China	6	FALSE	32.7219	0.183364	-2.44722	9506	2227	302809	69481	T	T: authors among all top-cited authors whose eligible career-country list contains the country
FRA	France	TZA	Tanzania, United Republic of	1	FALSE	0.600275	1.6659	0.736304	9506	41	302809	69481	T	T: authors among all top-cited authors whose eligible career-country list contains the country
FRA	France	UKR	Ukraine	6	FALSE	3.48564	1.72135	0.783538	9506	238	302809	69481	T	T: authors among all top-cited authors whose eligible career-country list contains the country
FRA	France	URY	Uruguay	1	FALSE	0.409935	2.43941	1.28653	9506	28	302809	69481	T	T: authors among all top-cited authors whose eligible career-country list contains the country
FRA	France	USA	United States of America	1052	FALSE	1950.72	0.539288	-0.890873	9506	105495	302809	69481	T	T: authors among all top-cited authors whose eligible career-country list contains the country
FRA	France	VEN	Venezuela (Bolivarian Republic of)	2	FALSE	0.849193	2.35518	1.23583	9506	58	302809	69481	T	T: authors among all top-cited authors whose eligible career-country list contains the country
FRA	France	VNM	Viet Nam	7	FALSE	2.81174	2.48957	1.31589	9506	192	302809	69481	T	T: authors among all top-cited authors whose eligible career-country list contains the country
FRA	France	ZAF	South Africa	25	FALSE	22.764	1.09823	0.135175	9506	1551	302809	69481	T	T: authors among all top-cited authors whose eligible career-country list contains the country
FRO	Faroe Islands	SWE	Sweden	1	FALSE	0.0219206	45.6191	5.51157	3	4783	302809	69481	T	T: authors among all top-cited authors whose eligible career-country list contains the country
GAB	Gabon	GBR	United Kingdom of Great Britain and Northern Ireland	1	FALSE	0.275494	3.62985	1.85991	6	28785	302809	69481	T	T: authors among all top-cited authors whose eligible career-country list contains the country
GAB	Gabon	THA	Thailand	1	FALSE	0.00378535	264.176	8.04536	6	416	302809	69481	T	T: authors among all top-cited authors whose eligible career-country list contains the country
GAB	Gabon	USA	United States of America	1	FALSE	1.21572	0.822557	-0.281812	6	105495	302809	69481	T	T: authors among all top-cited authors whose eligible career-country list contains the country
GBR	United Kingdom of Great Britain and Northern Ireland	GEO	Georgia	1	FALSE	0.642827	1.55563	0.637499	28785	14	302809	69481	T	T: authors among all top-cited authors whose eligible career-country list contains the country
GBR	United Kingdom of Great Britain and Northern Ireland	GHA	Ghana	9	FALSE	2.70925	3.32196	1.73203	28785	59	302809	69481	T	T: authors among all top-cited authors whose eligible career-country list contains the country
GBR	United Kingdom of Great Britain and Northern Ireland	GMB	Gambia	29	FALSE	1.65304	17.5434	4.13286	28785	36	302809	69481	T	T: authors among all top-cited authors whose eligible career-country list contains the country
GBR	United Kingdom of Great Britain and Northern Ireland	GRC	Greece	168	FALSE	68.4359	2.45485	1.29564	28785	1487	302809	69481	T	T: authors among all top-cited authors whose eligible career-country list contains the country
GBR	United Kingdom of Great Britain and Northern Ireland	GRD	Grenada	2	FALSE	0.32141	6.22259	2.63751	28785	7	302809	69481	T	T: authors among all top-cited authors whose eligible career-country list contains the country
GBR	United Kingdom of Great Britain and Northern Ireland	HKG	Hong Kong	193	FALSE	108.903	1.77222	0.825558	28785	2363	302809	69481	T	T: authors among all top-cited authors whose eligible career-country list contains the country
GBR	United Kingdom of Great Britain and Northern Ireland	HRV	Croatia	9	FALSE	6.65922	1.35151	0.434573	28785	145	302809	69481	T	T: authors among all top-cited authors whose eligible career-country list contains the country
GBR	United Kingdom of Great Britain and Northern Ireland	HUN	Hungary	33	FALSE	26.7931	1.23166	0.300606	28785	583	302809	69481	T	T: authors among all top-cited authors whose eligible career-country list contains the country
GBR	United Kingdom of Great Britain and Northern Ireland	IDN	Indonesia	7	FALSE	4.91375	1.42457	0.510531	28785	107	302809	69481	T	T: authors among all top-cited authors whose eligible career-country list contains the country
GBR	United Kingdom of Great Britain and Northern Ireland	IND	India	130	FALSE	212.338	0.612231	-0.707852	28785	4591	302809	69481	T	T: authors among all top-cited authors whose eligible career-country list contains the country
GBR	United Kingdom of Great Britain and Northern Ireland	IRL	Ireland	360	FALSE	58.5211	6.15162	2.62097	28785	1272	302809	69481	T	T: authors among all top-cited authors whose eligible career-country list contains the country
GBR	United Kingdom of Great Britain and Northern Ireland	IRN	Iran (Islamic Republic of)	51	FALSE	79.4192	0.642162	-0.638991	28785	1725	302809	69481	T	T: authors among all top-cited authors whose eligible career-country list contains the country
GBR	United Kingdom of Great Britain and Northern Ireland	IRQ	Iraq	8	FALSE	5.1434	1.55539	0.637277	28785	112	302809	69481	T	T: authors among all top-cited authors whose eligible career-country list contains the country
GBR	United Kingdom of Great Britain and Northern Ireland	ISL	Iceland	14	FALSE	4.73003	2.95981	1.56551	28785	103	302809	69481	T	T: authors among all top-cited authors whose eligible career-country list contains the country
GBR	United Kingdom of Great Britain and Northern Ireland	ISR	Israel	85	FALSE	126.631	0.671241	-0.575098	28785	2746	302809	69481	T	T: authors among all top-cited authors whose eligible career-country list contains the country
GBR	United Kingdom of Great Britain and Northern Ireland	ITA	Italy	473	FALSE	392.047	1.20649	0.270812	28785	8424	302809	69481	T	T: authors among all top-cited authors whose eligible career-country list contains the country
GBR	United Kingdom of Great Britain and Northern Ireland	JAM	Jamaica	11	FALSE	1.3316	8.26074	3.04627	28785	29	302809	69481	T	T: authors among all top-cited authors whose eligible career-country list contains the country
GBR	United Kingdom of Great Britain and Northern Ireland	JOR	Jordan	10	FALSE	8.81837	1.134	0.181416	28785	192	302809	69481	T	T: authors among all top-cited authors whose eligible career-country list contains the country
GBR	United Kingdom of Great Britain and Northern Ireland	JPN	Japan	192	FALSE	489.101	0.392557	-1.34903	28785	10474	302809	69481	T	T: authors among all top-cited authors whose eligible career-country list contains the country
GBR	United Kingdom of Great Britain and Northern Ireland	KAZ	Kazakhstan	8	FALSE	2.29594	3.48441	1.80092	28785	50	302809	69481	T	T: authors among all top-cited authors whose eligible career-country list contains the country
GBR	United Kingdom of Great Britain and Northern Ireland	KEN	Kenya	62	FALSE	7.71578	8.03548	3.00638	28785	168	302809	69481	T	T: authors among all top-cited authors whose eligible career-country list contains the country
GBR	United Kingdom of Great Britain and Northern Ireland	KGZ	Kyrgyzstan	1	FALSE	0.367326	2.72238	1.44487	28785	8	302809	69481	T	T: authors among all top-cited authors whose eligible career-country list contains the country
GBR	United Kingdom of Great Britain and Northern Ireland	KHM	Cambodia	1	FALSE	0.367326	2.72238	1.44487	28785	8	302809	69481	T	T: authors among all top-cited authors whose eligible career-country list contains the country
GBR	United Kingdom of Great Britain and Northern Ireland	KNA	Saint Kitts and Nevis	1	FALSE	0.413242	2.41989	1.27494	28785	9	302809	69481	T	T: authors among all top-cited authors whose eligible career-country list contains the country
GBR	United Kingdom of Great Britain and Northern Ireland	KOR	Korea, Republic of	66	FALSE	158.857	0.415468	-1.26719	28785	3441	302809	69481	T	T: authors among all top-cited authors whose eligible career-country list contains the country
GBR	United Kingdom of Great Britain and Northern Ireland	KWT	Kuwait	9	FALSE	6.42954	1.39979	0.48521	28785	140	302809	69481	T	T: authors among all top-cited authors whose eligible career-country list contains the country
GBR	United Kingdom of Great Britain and Northern Ireland	LAO	Lao People's Democratic Republic	1	FALSE	0.275494	3.62985	1.85991	28785	6	302809	69481	T	T: authors among all top-cited authors whose eligible career-country list contains the country
GBR	United Kingdom of Great Britain and Northern Ireland	LBN	Lebanon	12	FALSE	6.70515	1.78967	0.839693	28785	146	302809	69481	T	T: authors among all top-cited authors whose eligible career-country list contains the country
GBR	United Kingdom of Great Britain and Northern Ireland	LBY	Libya	3	FALSE	0.413242	7.25966	2.8599	28785	9	302809	69481	T	T: authors among all top-cited authors whose eligible career-country list contains the country
GBR	United Kingdom of Great Britain and Northern Ireland	LIE	Liechtenstein	1	FALSE	0.550992	1.81491	0.859896	28785	12	302809	69481	T	T: authors among all top-cited authors whose eligible career-country list contains the country
GBR	United Kingdom of Great Britain and Northern Ireland	LKA	Sri Lanka	11	FALSE	3.16849	3.47169	1.79564	28785	69	302809	69481	T	T: authors among all top-cited authors whose eligible career-country list contains the country
GBR	United Kingdom of Great Britain and Northern Ireland	LTU	Lithuania	3	FALSE	3.85738	0.777729	-0.36266	28785	84	302809	69481	T	T: authors among all top-cited authors whose eligible career-country list contains the country
GBR	United Kingdom of Great Britain and Northern Ireland	LUX	Luxembourg	22	FALSE	5.64866	3.89473	1.96152	28785	123	302809	69481	T	T: authors among all top-cited authors whose eligible career-country list contains the country
GBR	United Kingdom of Great Britain and Northern Ireland	LVA	Latvia	1	FALSE	1.51528	0.659944	-0.599584	28785	33	302809	69481	T	T: authors among all top-cited authors whose eligible career-country list contains the country
GBR	United Kingdom of Great Britain and Northern Ireland	MAC	Macao	7	FALSE	7.76172	0.901862	-0.149022	28785	169	302809	69481	T	T: authors among all top-cited authors whose eligible career-country list contains the country
GBR	United Kingdom of Great Britain and Northern Ireland	MAR	Morocco	2	FALSE	3.44404	0.580713	-0.784103	28785	75	302809	69481	T	T: authors among all top-cited authors whose eligible career-country list contains the country
GBR	United Kingdom of Great Britain and Northern Ireland	MCO	Monaco	3	FALSE	0.367326	8.16713	3.02983	28785	8	302809	69481	T	T: authors among all top-cited authors whose eligible career-country list contains the country
GBR	United Kingdom of Great Britain and Northern Ireland	MEX	Mexico	16	FALSE	24.4013	0.655703	-0.608886	28785	531	302809	69481	T	T: authors among all top-cited authors whose eligible career-country list contains the country
GBR	United Kingdom of Great Britain and Northern Ireland	MLT	Malta	9	FALSE	1.14792	7.84024	2.9709	28785	25	302809	69481	T	T: authors among all top-cited authors whose eligible career-country list contains the country
GBR	United Kingdom of Great Britain and Northern Ireland	MMR	Myanmar	2	FALSE	0.183662	10.8896	3.44488	28785	4	302809	69481	T	T: authors among all top-cited authors whose eligible career-country list contains the country
GBR	United Kingdom of Great Britain and Northern Ireland	MUS	Mauritius	2	FALSE	0.413242	4.83977	2.27494	28785	9	302809	69481	T	T: authors among all top-cited authors whose eligible career-country list contains the country
GBR	United Kingdom of Great Britain and Northern Ireland	MWI	Malawi	13	FALSE	1.05609	12.3096	3.62171	28785	23	302809	69481	T	T: authors among all top-cited authors whose eligible career-country list contains the country
GBR	United Kingdom of Great Britain and Northern Ireland	MYS	Malaysia	65	FALSE	38.942	1.66915	0.739114	28785	847	302809	69481	T	T: authors among all top-cited authors whose eligible career-country list contains the country
GBR	United Kingdom of Great Britain and Northern Ireland	NAM	Namibia	1	FALSE	0.367326	2.72238	1.44487	28785	8	302809	69481	T	T: authors among all top-cited authors whose eligible career-country list contains the country
GBR	United Kingdom of Great Britain and Northern Ireland	NGA	Nigeria	45	FALSE	11.805	3.81196	1.93053	28785	257	302809	69481	T	T: authors among all top-cited authors whose eligible career-country list contains the country
GBR	United Kingdom of Great Britain and Northern Ireland	NLD	Netherlands	638	FALSE	315.771	2.02045	1.01468	28785	6803	302809	69481	T	T: authors among all top-cited authors whose eligible career-country list contains the country
GBR	United Kingdom of Great Britain and Northern Ireland	NOR	Norway	158	FALSE	91.6121	1.72466	0.786314	28785	1989	302809	69481	T	T: authors among all top-cited authors whose eligible career-country list contains the country
GBR	United Kingdom of Great Britain and Northern Ireland	NPL	Nepal	4	FALSE	1.37752	2.90377	1.53793	28785	30	302809	69481	T	T: authors among all top-cited authors whose eligible career-country list contains the country
GBR	United Kingdom of Great Britain and Northern Ireland	NZL	New Zealand	293	FALSE	79.0961	3.70436	1.88922	28785	1718	302809	69481	T	T: authors among all top-cited authors whose eligible career-country list contains the country
GBR	United Kingdom of Great Britain and Northern Ireland	OMN	Oman	12	FALSE	5.74052	2.0904	1.06378	28785	125	302809	69481	T	T: authors among all top-cited authors whose eligible career-country list contains the country
GBR	United Kingdom of Great Britain and Northern Ireland	PAK	Pakistan	30	FALSE	25.2752	1.18694	0.247241	28785	550	302809	69481	T	T: authors among all top-cited authors whose eligible career-country list contains the country
GBR	United Kingdom of Great Britain and Northern Ireland	PER	Peru	6	FALSE	1.88264	3.18701	1.6722	28785	41	302809	69481	T	T: authors among all top-cited authors whose eligible career-country list contains the country
GBR	United Kingdom of Great Britain and Northern Ireland	PHL	Philippines	8	FALSE	4.17888	1.91439	0.936885	28785	91	302809	69481	T	T: authors among all top-cited authors whose eligible career-country list contains the country
GBR	United Kingdom of Great Britain and Northern Ireland	PNG	Papua New Guinea	3	FALSE	0.688744	4.35576	2.12292	28785	15	302809	69481	T	T: authors among all top-cited authors whose eligible career-country list contains the country
GBR	United Kingdom of Great Britain and Northern Ireland	POL	Poland	60	FALSE	80.7119	0.743384	-0.42782	28785	1753	302809	69481	T	T: authors among all top-cited authors whose eligible career-country list contains the country
GBR	United Kingdom of Great Britain and Northern Ireland	PRI	Puerto Rico	2	FALSE	2.75517	0.725908	-0.462141	28785	60	302809	69481	T	T: authors among all top-cited authors whose eligible career-country list contains the country
GBR	United Kingdom of Great Britain and Northern Ireland	PRT	Portugal	70	FALSE	44.836	1.56125	0.642698	28785	975	302809	69481	T	T: authors among all top-cited authors whose eligible career-country list contains the country
GBR	United Kingdom of Great Britain and Northern Ireland	QAT	Qatar	43	FALSE	12.4483	3.45429	1.78839	28785	271	302809	69481	T	T: authors among all top-cited authors whose eligible career-country list contains the country
GBR	United Kingdom of Great Britain and Northern Ireland	REU	Réunion	1	FALSE	0.0459152	21.7793	4.44488	28785	1	302809	69481	T	T: authors among all top-cited authors whose eligible career-country list contains the country
GBR	United Kingdom of Great Britain and Northern Ireland	ROU	Romania	14	FALSE	13.3674	1.04732	0.0667057	28785	291	302809	69481	T	T: authors among all top-cited authors whose eligible career-country list contains the country
GBR	United Kingdom of Great Britain and Northern Ireland	RUS	Russian Federation	116	FALSE	91.1963	1.27198	0.347078	28785	1980	302809	69481	T	T: authors among all top-cited authors whose eligible career-country list contains the country
GBR	United Kingdom of Great Britain and Northern Ireland	RWA	Rwanda	2	FALSE	0.32141	6.22259	2.63751	28785	7	302809	69481	T	T: authors among all top-cited authors whose eligible career-country list contains the country
GBR	United Kingdom of Great Britain and Northern Ireland	SAU	Saudi Arabia	78	FALSE	73.0036	1.06844	0.0955063	28785	1586	302809	69481	T	T: authors among all top-cited authors whose eligible career-country list contains the country
GBR	United Kingdom of Great Britain and Northern Ireland	SDN	Sudan	2	FALSE	0.734661	2.72234	1.44485	28785	16	302809	69481	T	T: authors among all top-cited authors whose eligible career-country list contains the country
GBR	United Kingdom of Great Britain and Northern Ireland	SGP	Singapore	227	FALSE	104.093	2.18075	1.12482	28785	2259	302809	69481	T	T: authors among all top-cited authors whose eligible career-country list contains the country
GBR	United Kingdom of Great Britain and Northern Ireland	SLE	Sierra Leone	2	FALSE	0.137746	14.5195	3.85992	28785	3	302809	69481	T	T: authors among all top-cited authors whose eligible career-country list contains the country
GBR	United Kingdom of Great Britain and Northern Ireland	SRB	Serbia	11	FALSE	6.93483	1.5862	0.66557	28785	151	302809	69481	T	T: authors among all top-cited authors whose eligible career-country list contains the country
GBR	United Kingdom of Great Britain and Northern Ireland	SVK	Slovakia	3	FALSE	6.84296	0.438407	-1.18966	28785	149	302809	69481	T	T: authors among all top-cited authors whose eligible career-country list contains the country
GBR	United Kingdom of Great Britain and Northern Ireland	SVN	Slovenia	12	FALSE	12.2645	0.978434	-0.031453	28785	267	302809	69481	T	T: authors among all top-cited authors whose eligible career-country list contains the country
GBR	United Kingdom of Great Britain and Northern Ireland	SWE	Sweden	340	FALSE	221.287	1.53647	0.619619	28785	4783	302809	69481	T	T: authors among all top-cited authors whose eligible career-country list contains the country
GBR	United Kingdom of Great Britain and Northern Ireland	SYR	Syrian Arab Republic	1	FALSE	0.550992	1.81491	0.859896	28785	12	302809	69481	T	T: authors among all top-cited authors whose eligible career-country list contains the country
GBR	United Kingdom of Great Britain and Northern Ireland	THA	Thailand	44	FALSE	19.1132	2.30207	1.20293	28785	416	302809	69481	T	T: authors among all top-cited authors whose eligible career-country list contains the country
GBR	United Kingdom of Great Britain and Northern Ireland	TTO	Trinidad and Tobago	5	FALSE	1.01017	4.94967	2.30733	28785	22	302809	69481	T	T: authors among all top-cited authors whose eligible career-country list contains the country
GBR	United Kingdom of Great Britain and Northern Ireland	TUR	Turkey	60	FALSE	77.8035	0.771173	-0.374873	28785	1690	302809	69481	T	T: authors among all top-cited authors whose eligible career-country list contains the country
GBR	United Kingdom of Great Britain and Northern Ireland	TWN	Taiwan, Province of China	33	FALSE	102.613	0.321597	-1.63668	28785	2227	302809	69481	T	T: authors among all top-cited authors whose eligible career-country list contains the country
GBR	United Kingdom of Great Britain and Northern Ireland	TZA	Tanzania, United Republic of	22	FALSE	1.88264	11.6857	3.54667	28785	41	302809	69481	T	T: authors among all top-cited authors whose eligible career-country list contains the country
GBR	United Kingdom of Great Britain and Northern Ireland	UGA	Uganda	20	FALSE	2.66332	7.50942	2.9087	28785	58	302809	69481	T	T: authors among all top-cited authors whose eligible career-country list contains the country
GBR	United Kingdom of Great Britain and Northern Ireland	UKR	Ukraine	13	FALSE	10.9319	1.18918	0.249968	28785	238	302809	69481	T	T: authors among all top-cited authors whose eligible career-country list contains the country
GBR	United Kingdom of Great Britain and Northern Ireland	USA	United States of America	4254	FALSE	6074.09	0.700352	-0.513849	28785	105495	302809	69481	T	T: authors among all top-cited authors whose eligible career-country list contains the country
GBR	United Kingdom of Great Britain and Northern Ireland	UZB	Uzbekistan	2	FALSE	1.05609	1.89378	0.921271	28785	23	302809	69481	T	T: authors among all top-cited authors whose eligible career-country list contains the country
GBR	United Kingdom of Great Britain and Northern Ireland	VEN	Venezuela (Bolivarian Republic of)	2	FALSE	2.66332	0.750942	-0.413227	28785	58	302809	69481	T	T: authors among all top-cited authors whose eligible career-country list contains the country
GBR	United Kingdom of Great Britain and Northern Ireland	VNM	Viet Nam	9	FALSE	8.81837	1.0206	0.0294129	28785	192	302809	69481	T	T: authors among all top-cited authors whose eligible career-country list contains the country
GBR	United Kingdom of Great Britain and Northern Ireland	ZAF	South Africa	202	FALSE	71.3886	2.82958	1.50059	28785	1551	302809	69481	T	T: authors among all top-cited authors whose eligible career-country list contains the country
GBR	United Kingdom of Great Britain and Northern Ireland	ZMB	Zambia	4	FALSE	0.872414	4.58498	2.19691	28785	19	302809	69481	T	T: authors among all top-cited authors whose eligible career-country list contains the country
GBR	United Kingdom of Great Britain and Northern Ireland	ZWE	Zimbabwe	17	FALSE	2.34186	7.25918	2.85981	28785	51	302809	69481	T	T: authors among all top-cited authors whose eligible career-country list contains the country
GEO	Georgia	IRN	Iran (Islamic Republic of)	2	FALSE	0.0367052	54.4881	5.76787	14	1725	302809	69481	T	T: authors among all top-cited authors whose eligible career-country list contains the country
GEO	Georgia	ITA	Italy	1	FALSE	0.181294	5.51589	2.46359	14	8424	302809	69481	T	T: authors among all top-cited authors whose eligible career-country list contains the country
GEO	Georgia	RUS	Russian Federation	1	FALSE	0.0421491	23.7253	4.56835	14	1980	302809	69481	T	T: authors among all top-cited authors whose eligible career-country list contains the country
GEO	Georgia	TUR	Turkey	1	FALSE	0.0359584	27.8099	4.79753	14	1690	302809	69481	T	T: authors among all top-cited authors whose eligible career-country list contains the country
GEO	Georgia	USA	United States of America	3	FALSE	2.83671	1.05756	0.0807428	14	105495	302809	69481	T	T: authors among all top-cited authors whose eligible career-country list contains the country
GHA	Ghana	GNB	Guinea-Bissau	1	FALSE	0.000268273	3727.55	11.864	59	3	302809	69481	T	T: authors among all top-cited authors whose eligible career-country list contains the country
GHA	Ghana	HKG	Hong Kong	1	FALSE	0.212139	4.71389	2.23692	59	2363	302809	69481	T	T: authors among all top-cited authors whose eligible career-country list contains the country
GHA	Ghana	ITA	Italy	1	FALSE	0.764083	1.30876	0.388199	59	8424	302809	69481	T	T: authors among all top-cited authors whose eligible career-country list contains the country
GHA	Ghana	KEN	Kenya	3	FALSE	0.0150274	199.636	7.64123	59	168	302809	69481	T	T: authors among all top-cited authors whose eligible career-country list contains the country
GHA	Ghana	KOR	Korea, Republic of	1	FALSE	0.309475	3.23128	1.6921	59	3441	302809	69481	T	T: authors among all top-cited authors whose eligible career-country list contains the country
GHA	Ghana	LKA	Sri Lanka	1	FALSE	0.00617094	162.05	7.34029	59	69	302809	69481	T	T: authors among all top-cited authors whose eligible career-country list contains the country
GHA	Ghana	MYS	Malaysia	1	FALSE	0.0758481	13.1842	3.72074	59	847	302809	69481	T	T: authors among all top-cited authors whose eligible career-country list contains the country
GHA	Ghana	NGA	Nigeria	3	FALSE	0.0229917	130.482	7.02771	59	257	302809	69481	T	T: authors among all top-cited authors whose eligible career-country list contains the country
GHA	Ghana	NLD	Netherlands	1	FALSE	0.61534	1.62512	0.700545	59	6803	302809	69481	T	T: authors among all top-cited authors whose eligible career-country list contains the country
GHA	Ghana	NPL	Nepal	1	FALSE	0.00268285	372.739	8.54202	59	30	302809	69481	T	T: authors among all top-cited authors whose eligible career-country list contains the country
GHA	Ghana	SAU	Saudi Arabia	1	FALSE	0.142199	7.03238	2.81401	59	1586	302809	69481	T	T: authors among all top-cited authors whose eligible career-country list contains the country
GHA	Ghana	SLE	Sierra Leone	1	FALSE	0.000268273	3727.55	11.864	59	3	302809	69481	T	T: authors among all top-cited authors whose eligible career-country list contains the country
GHA	Ghana	SWE	Sweden	3	FALSE	0.431146	6.95821	2.79872	59	4783	302809	69481	T	T: authors among all top-cited authors whose eligible career-country list contains the country
GHA	Ghana	USA	United States of America	9	FALSE	11.9554	0.752797	-0.409667	59	105495	302809	69481	T	T: authors among all top-cited authors whose eligible career-country list contains the country
GHA	Ghana	ZAF	South Africa	9	FALSE	0.139053	64.7234	6.01622	59	1551	302809	69481	T	T: authors among all top-cited authors whose eligible career-country list contains the country
GHA	Ghana	ZWE	Zimbabwe	1	FALSE	0.00456099	219.25	7.77644	59	51	302809	69481	T	T: authors among all top-cited authors whose eligible career-country list contains the country
GIB	Gibraltar	HUN	Hungary	1	FALSE	0.000884395	1130.72	10.143	1	583	302809	69481	T	T: authors among all top-cited authors whose eligible career-country list contains the country
GLP	Guadeloupe	MLI	Mali	1	FALSE	3.63728e-05	27493.1	14.7468	4	6	302809	69481	T	T: authors among all top-cited authors whose eligible career-country list contains the country
GLP	Guadeloupe	SEN	Senegal	1	FALSE	0.000109121	9164.17	13.1618	4	18	302809	69481	T	T: authors among all top-cited authors whose eligible career-country list contains the country
GMB	Gambia	IRL	Ireland	1	FALSE	0.0695487	14.3784	3.84583	36	1272	302809	69481	T	T: authors among all top-cited authors whose eligible career-country list contains the country
GMB	Gambia	NGA	Nigeria	5	FALSE	0.0140283	356.423	8.47745	36	257	302809	69481	T	T: authors among all top-cited authors whose eligible career-country list contains the country
GMB	Gambia	NLD	Netherlands	2	FALSE	0.375447	5.32698	2.41332	36	6803	302809	69481	T	T: authors among all top-cited authors whose eligible career-country list contains the country
GMB	Gambia	PAK	Pakistan	1	FALSE	0.0300362	33.2932	5.05716	36	550	302809	69481	T	T: authors among all top-cited authors whose eligible career-country list contains the country
GMB	Gambia	SWE	Sweden	1	FALSE	0.263062	3.80139	1.92653	36	4783	302809	69481	T	T: authors among all top-cited authors whose eligible career-country list contains the country
GMB	Gambia	USA	United States of America	5	FALSE	7.29461	0.685437	-0.544903	36	105495	302809	69481	T	T: authors among all top-cited authors whose eligible career-country list contains the country
GMB	Gambia	ZAF	South Africa	1	FALSE	0.0848428	11.7865	3.55906	36	1551	302809	69481	T	T: authors among all top-cited authors whose eligible career-country list contains the country
GRC	Greece	HKG	Hong Kong	2	FALSE	5.35925	0.373187	-1.42203	1487	2363	302809	69481	T	T: authors among all top-cited authors whose eligible career-country list contains the country
GRC	Greece	IRL	Ireland	4	FALSE	2.87965	1.38906	0.474107	1487	1272	302809	69481	T	T: authors among all top-cited authors whose eligible career-country list contains the country
GRC	Greece	IRN	Iran (Islamic Republic of)	1	FALSE	3.90812	0.255877	-1.96648	1487	1725	302809	69481	T	T: authors among all top-cited authors whose eligible career-country list contains the country
GRC	Greece	ISR	Israel	1	FALSE	6.23187	0.160466	-2.63966	1487	2746	302809	69481	T	T: authors among all top-cited authors whose eligible career-country list contains the country
GRC	Greece	ITA	Italy	21	FALSE	19.3025	1.08794	0.121604	1487	8424	302809	69481	T	T: authors among all top-cited authors whose eligible career-country list contains the country
GRC	Greece	JPN	Japan	2	FALSE	24.0849	0.0830396	-3.59006	1487	10474	302809	69481	T	T: authors among all top-cited authors whose eligible career-country list contains the country
GRC	Greece	KAZ	Kazakhstan	4	FALSE	0.112965	35.4091	5.14605	1487	50	302809	69481	T	T: authors among all top-cited authors whose eligible career-country list contains the country
GRC	Greece	KOR	Korea, Republic of	1	FALSE	7.81821	0.127907	-2.96684	1487	3441	302809	69481	T	T: authors among all top-cited authors whose eligible career-country list contains the country
GRC	Greece	KWT	Kuwait	2	FALSE	0.31635	6.32211	2.66041	1487	140	302809	69481	T	T: authors among all top-cited authors whose eligible career-country list contains the country
GRC	Greece	LBN	Lebanon	1	FALSE	0.329911	3.03112	1.59985	1487	146	302809	69481	T	T: authors among all top-cited authors whose eligible career-country list contains the country
GRC	Greece	LUX	Luxembourg	2	FALSE	0.277928	7.1961	2.84721	1487	123	302809	69481	T	T: authors among all top-cited authors whose eligible career-country list contains the country
GRC	Greece	MLT	Malta	2	FALSE	0.0564804	35.4105	5.14611	1487	25	302809	69481	T	T: authors among all top-cited authors whose eligible career-country list contains the country
GRC	Greece	NGA	Nigeria	1	FALSE	0.58084	1.72164	0.783786	1487	257	302809	69481	T	T: authors among all top-cited authors whose eligible career-country list contains the country
GRC	Greece	NLD	Netherlands	14	FALSE	15.545	0.900612	-0.151022	1487	6803	302809	69481	T	T: authors among all top-cited authors whose eligible career-country list contains the country
GRC	Greece	NOR	Norway	9	FALSE	4.50821	1.99636	0.997369	1487	1989	302809	69481	T	T: authors among all top-cited authors whose eligible career-country list contains the country
GRC	Greece	OMN	Oman	1	FALSE	0.282448	3.54047	1.82394	1487	125	302809	69481	T	T: authors among all top-cited authors whose eligible career-country list contains the country
GRC	Greece	POL	Poland	2	FALSE	3.97174	0.503557	-0.989772	1487	1753	302809	69481	T	T: authors among all top-cited authors whose eligible career-country list contains the country
GRC	Greece	PRT	Portugal	1	FALSE	2.20619	0.453269	-1.14156	1487	975	302809	69481	T	T: authors among all top-cited authors whose eligible career-country list contains the country
GRC	Greece	QAT	Qatar	4	FALSE	0.612496	6.53066	2.70723	1487	271	302809	69481	T	T: authors among all top-cited authors whose eligible career-country list contains the country
GRC	Greece	ROU	Romania	1	FALSE	0.65772	1.5204	0.604455	1487	291	302809	69481	T	T: authors among all top-cited authors whose eligible career-country list contains the country
GRC	Greece	RUS	Russian Federation	5	FALSE	4.48775	1.11414	0.155937	1487	1980	302809	69481	T	T: authors among all top-cited authors whose eligible career-country list contains the country
GRC	Greece	SAU	Saudi Arabia	7	FALSE	3.59238	1.94857	0.962416	1487	1586	302809	69481	T	T: authors among all top-cited authors whose eligible career-country list contains the country
GRC	Greece	SGP	Singapore	2	FALSE	5.12249	0.390435	-1.35685	1487	2259	302809	69481	T	T: authors among all top-cited authors whose eligible career-country list contains the country
GRC	Greece	SRB	Serbia	1	FALSE	0.341212	2.93073	1.55126	1487	151	302809	69481	T	T: authors among all top-cited authors whose eligible career-country list contains the country
GRC	Greece	SWE	Sweden	10	FALSE	10.8919	0.918115	-0.123252	1487	4783	302809	69481	T	T: authors among all top-cited authors whose eligible career-country list contains the country
GRC	Greece	THA	Thailand	1	FALSE	0.94044	1.06333	0.0885926	1487	416	302809	69481	T	T: authors among all top-cited authors whose eligible career-country list contains the country
GRC	Greece	TTO	Trinidad and Tobago	1	FALSE	0.0497025	20.1197	4.33054	1487	22	302809	69481	T	T: authors among all top-cited authors whose eligible career-country list contains the country
GRC	Greece	TUR	Turkey	1	FALSE	3.8286	0.261192	-1.93682	1487	1690	302809	69481	T	T: authors among all top-cited authors whose eligible career-country list contains the country
GRC	Greece	UGA	Uganda	1	FALSE	0.131042	7.63116	2.9319	1487	58	302809	69481	T	T: authors among all top-cited authors whose eligible career-country list contains the country
GRC	Greece	USA	United States of America	261	FALSE	301.88	0.864581	-0.209928	1487	105495	302809	69481	T	T: authors among all top-cited authors whose eligible career-country list contains the country
GRC	Greece	ZAF	South Africa	4	FALSE	3.5129	1.13866	0.187339	1487	1551	302809	69481	T	T: authors among all top-cited authors whose eligible career-country list contains the country
GRC	Greece	ZWE	Zimbabwe	1	FALSE	0.115225	8.67868	3.11748	1487	51	302809	69481	T	T: authors among all top-cited authors whose eligible career-country list contains the country
GRD	Grenada	KEN	Kenya	1	FALSE	0.00178275	560.93	9.13168	7	168	302809	69481	T	T: authors among all top-cited authors whose eligible career-country list contains the country
GRD	Grenada	NGA	Nigeria	1	FALSE	0.00272759	366.624	8.51816	7	257	302809	69481	T	T: authors among all top-cited authors whose eligible career-country list contains the country
GRD	Grenada	POL	Poland	1	FALSE	0.0186512	53.6159	5.74459	7	1753	302809	69481	T	T: authors among all top-cited authors whose eligible career-country list contains the country
GRD	Grenada	USA	United States of America	4	FALSE	1.41834	2.82019	1.49579	7	105495	302809	69481	T	T: authors among all top-cited authors whose eligible career-country list contains the country
GRD	Grenada	ZAF	South Africa	1	FALSE	0.0164964	60.6192	5.9217	7	1551	302809	69481	T	T: authors among all top-cited authors whose eligible career-country list contains the country
GTM	Guatemala	PRI	Puerto Rico	1	FALSE	0.000818468	1221.79	10.2548	9	60	302809	69481	T	T: authors among all top-cited authors whose eligible career-country list contains the country
GTM	Guatemala	USA	United States of America	8	FALSE	1.82359	4.38695	2.13322	9	105495	302809	69481	T	T: authors among all top-cited authors whose eligible career-country list contains the country
GUM	Guam	JPN	Japan	1	FALSE	0.113106	8.84127	3.14425	7	10474	302809	69481	T	T: authors among all top-cited authors whose eligible career-country list contains the country
GUM	Guam	PHL	Philippines	1	FALSE	0.000965535	1035.69	10.0164	7	91	302809	69481	T	T: authors among all top-cited authors whose eligible career-country list contains the country
GUM	Guam	USA	United States of America	5	FALSE	1.41834	3.52524	1.81772	7	105495	302809	69481	T	T: authors among all top-cited authors whose eligible career-country list contains the country
HKG	Hong Kong	HUN	Hungary	1	FALSE	2.09803	0.476637	-1.06904	2363	583	302809	69481	T	T: authors among all top-cited authors whose eligible career-country list contains the country
HKG	Hong Kong	IDN	Indonesia	1	FALSE	0.384757	2.59904	1.37798	2363	107	302809	69481	T	T: authors among all top-cited authors whose eligible career-country list contains the country
HKG	Hong Kong	IND	India	14	FALSE	16.6323	0.841738	-0.248557	2363	4591	302809	69481	T	T: authors among all top-cited authors whose eligible career-country list contains the country
HKG	Hong Kong	IRN	Iran (Islamic Republic of)	2	FALSE	6.21947	0.321571	-1.63679	2363	1725	302809	69481	T	T: authors among all top-cited authors whose eligible career-country list contains the country
HKG	Hong Kong	ISL	Iceland	1	FALSE	0.370371	2.69999	1.43296	2363	103	302809	69481	T	T: authors among all top-cited authors whose eligible career-country list contains the country
HKG	Hong Kong	ISR	Israel	8	FALSE	9.9175	0.806655	-0.309976	2363	2746	302809	69481	T	T: authors among all top-cited authors whose eligible career-country list contains the country
HKG	Hong Kong	ITA	Italy	8	FALSE	30.7179	0.260435	-1.94101	2363	8424	302809	69481	T	T: authors among all top-cited authors whose eligible career-country list contains the country
HKG	Hong Kong	JOR	Jordan	1	FALSE	0.690502	1.44822	0.534282	2363	192	302809	69481	T	T: authors among all top-cited authors whose eligible career-country list contains the country
HKG	Hong Kong	JPN	Japan	23	FALSE	38.3284	0.600077	-0.73678	2363	10474	302809	69481	T	T: authors among all top-cited authors whose eligible career-country list contains the country
HKG	Hong Kong	KAZ	Kazakhstan	2	FALSE	0.179776	11.1249	3.47573	2363	50	302809	69481	T	T: authors among all top-cited authors whose eligible career-country list contains the country
HKG	Hong Kong	KHM	Cambodia	1	FALSE	0.0287622	34.7678	5.11968	2363	8	302809	69481	T	T: authors among all top-cited authors whose eligible career-country list contains the country
HKG	Hong Kong	KOR	Korea, Republic of	15	FALSE	12.442	1.20559	0.269743	2363	3441	302809	69481	T	T: authors among all top-cited authors whose eligible career-country list contains the country
HKG	Hong Kong	KWT	Kuwait	2	FALSE	0.503448	3.9726	1.99008	2363	140	302809	69481	T	T: authors among all top-cited authors whose eligible career-country list contains the country
HKG	Hong Kong	MAC	Macao	29	FALSE	0.607763	47.716	5.5764	2363	169	302809	69481	T	T: authors among all top-cited authors whose eligible career-country list contains the country
HKG	Hong Kong	MAR	Morocco	1	FALSE	0.269676	3.70816	1.8907	2363	75	302809	69481	T	T: authors among all top-cited authors whose eligible career-country list contains the country
HKG	Hong Kong	MEX	Mexico	1	FALSE	1.91074	0.523358	-0.93413	2363	531	302809	69481	T	T: authors among all top-cited authors whose eligible career-country list contains the country
HKG	Hong Kong	MUS	Mauritius	1	FALSE	0.0323576	30.9047	4.94975	2363	9	302809	69481	T	T: authors among all top-cited authors whose eligible career-country list contains the country
HKG	Hong Kong	MYS	Malaysia	9	FALSE	3.04941	2.95139	1.56139	2363	847	302809	69481	T	T: authors among all top-cited authors whose eligible career-country list contains the country
HKG	Hong Kong	NLD	Netherlands	12	FALSE	24.7383	0.485078	-1.04371	2363	6803	302809	69481	T	T: authors among all top-cited authors whose eligible career-country list contains the country
HKG	Hong Kong	NOR	Norway	5	FALSE	7.17446	0.696916	-0.520942	2363	1989	302809	69481	T	T: authors among all top-cited authors whose eligible career-country list contains the country
HKG	Hong Kong	NPL	Nepal	1	FALSE	0.107862	9.27109	3.21274	2363	30	302809	69481	T	T: authors among all top-cited authors whose eligible career-country list contains the country
HKG	Hong Kong	NZL	New Zealand	18	FALSE	6.19416	2.90596	1.53902	2363	1718	302809	69481	T	T: authors among all top-cited authors whose eligible career-country list contains the country
HKG	Hong Kong	OMN	Oman	3	FALSE	0.449496	6.67414	2.73858	2363	125	302809	69481	T	T: authors among all top-cited authors whose eligible career-country list contains the country
HKG	Hong Kong	PAK	Pakistan	4	FALSE	1.97917	2.02105	1.01511	2363	550	302809	69481	T	T: authors among all top-cited authors whose eligible career-country list contains the country
HKG	Hong Kong	PHL	Philippines	1	FALSE	0.327215	3.0561	1.61169	2363	91	302809	69481	T	T: authors among all top-cited authors whose eligible career-country list contains the country
HKG	Hong Kong	POL	Poland	1	FALSE	6.32072	0.15821	-2.66009	2363	1753	302809	69481	T	T: authors among all top-cited authors whose eligible career-country list contains the country
HKG	Hong Kong	PRT	Portugal	1	FALSE	3.51099	0.28482	-1.81188	2363	975	302809	69481	T	T: authors among all top-cited authors whose eligible career-country list contains the country
HKG	Hong Kong	QAT	Qatar	4	FALSE	0.974742	4.10365	2.03691	2363	271	302809	69481	T	T: authors among all top-cited authors whose eligible career-country list contains the country
HKG	Hong Kong	ROU	Romania	1	FALSE	1.04671	0.955371	-0.0658663	2363	291	302809	69481	T	T: authors among all top-cited authors whose eligible career-country list contains the country
HKG	Hong Kong	RUS	Russian Federation	2	FALSE	7.14189	0.280038	-1.83631	2363	1980	302809	69481	T	T: authors among all top-cited authors whose eligible career-country list contains the country
HKG	Hong Kong	SAU	Saudi Arabia	11	FALSE	5.71699	1.92409	0.944176	2363	1586	302809	69481	T	T: authors among all top-cited authors whose eligible career-country list contains the country
HKG	Hong Kong	SGP	Singapore	142	FALSE	8.15203	17.419	4.12259	2363	2259	302809	69481	T	T: authors among all top-cited authors whose eligible career-country list contains the country
HKG	Hong Kong	SRB	Serbia	2	FALSE	0.543015	3.68314	1.88094	2363	151	302809	69481	T	T: authors among all top-cited authors whose eligible career-country list contains the country
HKG	Hong Kong	SWE	Sweden	19	FALSE	17.3334	1.09615	0.132442	2363	4783	302809	69481	T	T: authors among all top-cited authors whose eligible career-country list contains the country
HKG	Hong Kong	THA	Thailand	5	FALSE	1.49664	3.34082	1.7402	2363	416	302809	69481	T	T: authors among all top-cited authors whose eligible career-country list contains the country
HKG	Hong Kong	TUR	Turkey	1	FALSE	6.09292	0.164125	-2.60713	2363	1690	302809	69481	T	T: authors among all top-cited authors whose eligible career-country list contains the country
HKG	Hong Kong	TWN	Taiwan, Province of China	28	FALSE	8.03612	3.48427	1.80086	2363	2227	302809	69481	T	T: authors among all top-cited authors whose eligible career-country list contains the country
HKG	Hong Kong	USA	United States of America	461	FALSE	480.273	0.95987	-0.0590892	2363	105495	302809	69481	T	T: authors among all top-cited authors whose eligible career-country list contains the country
HKG	Hong Kong	ZAF	South Africa	7	FALSE	5.5905	1.25212	0.324377	2363	1551	302809	69481	T	T: authors among all top-cited authors whose eligible career-country list contains the country
HRV	Croatia	IND	India	1	FALSE	1.01687	0.983406	-0.024141	145	4591	302809	69481	T	T: authors among all top-cited authors whose eligible career-country list contains the country
HRV	Croatia	ISR	Israel	1	FALSE	0.606336	1.64925	0.721811	145	2746	302809	69481	T	T: authors among all top-cited authors whose eligible career-country list contains the country
HRV	Croatia	ITA	Italy	2	FALSE	1.87809	1.06491	0.0907312	145	8424	302809	69481	T	T: authors among all top-cited authors whose eligible career-country list contains the country
HRV	Croatia	NLD	Netherlands	2	FALSE	1.51249	1.32232	0.403076	145	6803	302809	69481	T	T: authors among all top-cited authors whose eligible career-country list contains the country
HRV	Croatia	NOR	Norway	4	FALSE	0.43863	9.1193	3.18892	145	1989	302809	69481	T	T: authors among all top-cited authors whose eligible career-country list contains the country
HRV	Croatia	NZL	New Zealand	1	FALSE	0.378696	2.64064	1.40089	145	1718	302809	69481	T	T: authors among all top-cited authors whose eligible career-country list contains the country
HRV	Croatia	RUS	Russian Federation	1	FALSE	0.436639	2.29022	1.19549	145	1980	302809	69481	T	T: authors among all top-cited authors whose eligible career-country list contains the country
HRV	Croatia	SGP	Singapore	1	FALSE	0.498397	2.00643	1.00463	145	2259	302809	69481	T	T: authors among all top-cited authors whose eligible career-country list contains the country
HRV	Croatia	SRB	Serbia	1	FALSE	0.0331983	30.122	4.91275	145	151	302809	69481	T	T: authors among all top-cited authors whose eligible career-country list contains the country
HRV	Croatia	SVN	Slovenia	3	FALSE	0.0587129	51.0961	5.67514	145	267	302809	69481	T	T: authors among all top-cited authors whose eligible career-country list contains the country
HRV	Croatia	TUN	Tunisia	1	FALSE	0.016707	59.8551	5.9034	145	76	302809	69481	T	T: authors among all top-cited authors whose eligible career-country list contains the country
HRV	Croatia	TUR	Turkey	1	FALSE	0.372507	2.68452	1.42466	145	1690	302809	69481	T	T: authors among all top-cited authors whose eligible career-country list contains the country
HRV	Croatia	USA	United States of America	22	FALSE	29.3852	0.748675	-0.417589	145	105495	302809	69481	T	T: authors among all top-cited authors whose eligible career-country list contains the country
HRV	Croatia	ZAF	South Africa	1	FALSE	0.341789	2.92578	1.54882	145	1551	302809	69481	T	T: authors among all top-cited authors whose eligible career-country list contains the country
HTI	Haiti	USA	United States of America	1	FALSE	0.405238	2.46768	1.30316	2	105495	302809	69481	T	T: authors among all top-cited authors whose eligible career-country list contains the country
HUN	Hungary	IND	India	1	FALSE	4.09148	0.244411	-2.03262	583	4591	302809	69481	T	T: authors among all top-cited authors whose eligible career-country list contains the country
HUN	Hungary	IRL	Ireland	1	FALSE	1.12732	0.88706	-0.172896	583	1272	302809	69481	T	T: authors among all top-cited authors whose eligible career-country list contains the country
HUN	Hungary	IRN	Iran (Islamic Republic of)	1	FALSE	1.52995	0.653618	-0.61348	583	1725	302809	69481	T	T: authors among all top-cited authors whose eligible career-country list contains the country
HUN	Hungary	ISR	Israel	1	FALSE	2.43965	0.409895	-1.28667	583	2746	302809	69481	T	T: authors among all top-cited authors whose eligible career-country list contains the country
HUN	Hungary	ITA	Italy	7	FALSE	7.55663	0.926339	-0.110387	583	8424	302809	69481	T	T: authors among all top-cited authors whose eligible career-country list contains the country
HUN	Hungary	JOR	Jordan	1	FALSE	0.169857	5.88729	2.5576	583	192	302809	69481	T	T: authors among all top-cited authors whose eligible career-country list contains the country
HUN	Hungary	JPN	Japan	3	FALSE	9.42893	0.31817	-1.65213	583	10474	302809	69481	T	T: authors among all top-cited authors whose eligible career-country list contains the country
HUN	Hungary	KAZ	Kazakhstan	1	FALSE	0.0442233	22.6125	4.49905	583	50	302809	69481	T	T: authors among all top-cited authors whose eligible career-country list contains the country
HUN	Hungary	KOR	Korea, Republic of	1	FALSE	3.06067	0.326726	-1.61385	583	3441	302809	69481	T	T: authors among all top-cited authors whose eligible career-country list contains the country
HUN	Hungary	NLD	Netherlands	11	FALSE	6.0856	1.80754	0.854031	583	6803	302809	69481	T	T: authors among all top-cited authors whose eligible career-country list contains the country
HUN	Hungary	NOR	Norway	3	FALSE	1.76487	1.69984	0.765401	583	1989	302809	69481	T	T: authors among all top-cited authors whose eligible career-country list contains the country
HUN	Hungary	NZL	New Zealand	1	FALSE	1.52372	0.656289	-0.607597	583	1718	302809	69481	T	T: authors among all top-cited authors whose eligible career-country list contains the country
HUN	Hungary	POL	Poland	4	FALSE	1.55485	2.57259	1.36322	583	1753	302809	69481	T	T: authors among all top-cited authors whose eligible career-country list contains the country
HUN	Hungary	ROU	Romania	4	FALSE	0.257482	15.535	3.95745	583	291	302809	69481	T	T: authors among all top-cited authors whose eligible career-country list contains the country
HUN	Hungary	SRB	Serbia	5	FALSE	0.133577	37.4317	5.22619	583	151	302809	69481	T	T: authors among all top-cited authors whose eligible career-country list contains the country
HUN	Hungary	SVK	Slovakia	3	FALSE	0.131807	22.7605	4.50846	583	149	302809	69481	T	T: authors among all top-cited authors whose eligible career-country list contains the country
HUN	Hungary	SWE	Sweden	9	FALSE	4.26397	2.11071	1.07773	583	4783	302809	69481	T	T: authors among all top-cited authors whose eligible career-country list contains the country
HUN	Hungary	TUR	Turkey	1	FALSE	1.49882	0.667193	-0.583823	583	1690	302809	69481	T	T: authors among all top-cited authors whose eligible career-country list contains the country
HUN	Hungary	TWN	Taiwan, Province of China	1	FALSE	1.97683	0.505859	-0.983192	583	2227	302809	69481	T	T: authors among all top-cited authors whose eligible career-country list contains the country
HUN	Hungary	UKR	Ukraine	1	FALSE	0.210568	4.74905	2.24764	583	238	302809	69481	T	T: authors among all top-cited authors whose eligible career-country list contains the country
HUN	Hungary	USA	United States of America	115	FALSE	118.217	0.972791	-0.0397981	583	105495	302809	69481	T	T: authors among all top-cited authors whose eligible career-country list contains the country
HUN	Hungary	VNM	Viet Nam	3	FALSE	0.169857	17.6619	4.14257	583	192	302809	69481	T	T: authors among all top-cited authors whose eligible career-country list contains the country
HUN	Hungary	ZAF	South Africa	3	FALSE	1.37522	2.18147	1.1253	583	1551	302809	69481	T	T: authors among all top-cited authors whose eligible career-country list contains the country
IDN	Indonesia	IND	India	1	FALSE	0.750336	1.33274	0.414391	107	4591	302809	69481	T	T: authors among all top-cited authors whose eligible career-country list contains the country
IDN	Indonesia	JPN	Japan	6	FALSE	1.72919	3.46984	1.79487	107	10474	302809	69481	T	T: authors among all top-cited authors whose eligible career-country list contains the country
IDN	Indonesia	KEN	Kenya	4	FALSE	0.0272552	146.761	7.19733	107	168	302809	69481	T	T: authors among all top-cited authors whose eligible career-country list contains the country
IDN	Indonesia	KOR	Korea, Republic of	2	FALSE	0.561296	3.56318	1.83317	107	3441	302809	69481	T	T: authors among all top-cited authors whose eligible career-country list contains the country
IDN	Indonesia	MYS	Malaysia	16	FALSE	0.137566	116.308	6.8618	107	847	302809	69481	T	T: authors among all top-cited authors whose eligible career-country list contains the country
IDN	Indonesia	NIC	Nicaragua	1	FALSE	0.000324377	3082.83	11.59	107	2	302809	69481	T	T: authors among all top-cited authors whose eligible career-country list contains the country
IDN	Indonesia	NLD	Netherlands	6	FALSE	1.11604	5.37614	2.42657	107	6803	302809	69481	T	T: authors among all top-cited authors whose eligible career-country list contains the country
IDN	Indonesia	NOR	Norway	2	FALSE	0.323658	6.17935	2.62746	107	1989	302809	69481	T	T: authors among all top-cited authors whose eligible career-country list contains the country
IDN	Indonesia	PHL	Philippines	1	FALSE	0.0147613	67.7445	6.08203	107	91	302809	69481	T	T: authors among all top-cited authors whose eligible career-country list contains the country
IDN	Indonesia	POL	Poland	2	FALSE	0.285143	7.01402	2.81024	107	1753	302809	69481	T	T: authors among all top-cited authors whose eligible career-country list contains the country
IDN	Indonesia	SAU	Saudi Arabia	1	FALSE	0.257907	3.87736	1.95507	107	1586	302809	69481	T	T: authors among all top-cited authors whose eligible career-country list contains the country
IDN	Indonesia	SWE	Sweden	1	FALSE	0.78197	1.27882	0.354816	107	4783	302809	69481	T	T: authors among all top-cited authors whose eligible career-country list contains the country
IDN	Indonesia	THA	Thailand	3	FALSE	0.0675167	44.4335	5.47358	107	416	302809	69481	T	T: authors among all top-cited authors whose eligible career-country list contains the country
IDN	Indonesia	TWN	Taiwan, Province of China	3	FALSE	0.362531	8.27516	3.04879	107	2227	302809	69481	T	T: authors among all top-cited authors whose eligible career-country list contains the country
IDN	Indonesia	UGA	Uganda	1	FALSE	0.00940781	106.295	6.73193	107	58	302809	69481	T	T: authors among all top-cited authors whose eligible career-country list contains the country
IDN	Indonesia	USA	United States of America	16	FALSE	21.6832	0.737898	-0.438507	107	105495	302809	69481	T	T: authors among all top-cited authors whose eligible career-country list contains the country
IDN	Indonesia	VNM	Viet Nam	2	FALSE	0.03115	64.2055	6.00462	107	192	302809	69481	T	T: authors among all top-cited authors whose eligible career-country list contains the country
IDN	Indonesia	ZAF	South Africa	1	FALSE	0.252201	3.96509	1.98735	107	1551	302809	69481	T	T: authors among all top-cited authors whose eligible career-country list contains the country
IDN	Indonesia	ZWE	Zimbabwe	1	FALSE	0.00827229	120.886	6.9175	107	51	302809	69481	T	T: authors among all top-cited authors whose eligible career-country list contains the country
IND	India	IRL	Ireland	14	FALSE	8.93699	1.56652	0.647566	4591	1272	302809	69481	T	T: authors among all top-cited authors whose eligible career-country list contains the country
IND	India	IRN	Iran (Islamic Republic of)	10	FALSE	12.1288	0.824484	-0.278437	4591	1725	302809	69481	T	T: authors among all top-cited authors whose eligible career-country list contains the country
IND	India	IRQ	Iraq	2	FALSE	0.785405	2.54646	1.34849	4591	112	302809	69481	T	T: authors among all top-cited authors whose eligible career-country list contains the country
IND	India	ISL	Iceland	1	FALSE	0.722281	1.3845	0.469367	4591	103	302809	69481	T	T: authors among all top-cited authors whose eligible career-country list contains the country
IND	India	ISR	Israel	12	FALSE	19.3403	0.620465	-0.688578	4591	2746	302809	69481	T	T: authors among all top-cited authors whose eligible career-country list contains the country
IND	India	ITA	Italy	29	FALSE	59.9014	0.484129	-1.04654	4591	8424	302809	69481	T	T: authors among all top-cited authors whose eligible career-country list contains the country
IND	India	JOR	Jordan	3	FALSE	1.34659	2.22786	1.15566	4591	192	302809	69481	T	T: authors among all top-cited authors whose eligible career-country list contains the country
IND	India	JPN	Japan	49	FALSE	74.7414	0.655594	-0.609126	4591	10474	302809	69481	T	T: authors among all top-cited authors whose eligible career-country list contains the country
IND	India	KAZ	Kazakhstan	1	FALSE	0.350592	2.85232	1.51214	4591	50	302809	69481	T	T: authors among all top-cited authors whose eligible career-country list contains the country
IND	India	KEN	Kenya	8	FALSE	1.17822	6.78993	2.7634	4591	168	302809	69481	T	T: authors among all top-cited authors whose eligible career-country list contains the country
IND	India	KOR	Korea, Republic of	124	FALSE	24.2633	5.11059	2.35349	4591	3441	302809	69481	T	T: authors among all top-cited authors whose eligible career-country list contains the country
IND	India	KWT	Kuwait	11	FALSE	0.981801	11.2039	3.48593	4591	140	302809	69481	T	T: authors among all top-cited authors whose eligible career-country list contains the country
IND	India	LAO	Lao People's Democratic Republic	1	FALSE	0.042068	23.7711	4.57113	4591	6	302809	69481	T	T: authors among all top-cited authors whose eligible career-country list contains the country
IND	India	LBN	Lebanon	7	FALSE	1.02389	6.83668	2.7733	4591	146	302809	69481	T	T: authors among all top-cited authors whose eligible career-country list contains the country
IND	India	LBY	Libya	2	FALSE	0.0631022	31.6946	4.98616	4591	9	302809	69481	T	T: authors among all top-cited authors whose eligible career-country list contains the country
IND	India	LKA	Sri Lanka	2	FALSE	0.483831	4.13367	2.04742	4591	69	302809	69481	T	T: authors among all top-cited authors whose eligible career-country list contains the country
IND	India	MAR	Morocco	2	FALSE	0.525909	3.80294	1.92712	4591	75	302809	69481	T	T: authors among all top-cited authors whose eligible career-country list contains the country
IND	India	MEX	Mexico	8	FALSE	3.72622	2.14695	1.10229	4591	531	302809	69481	T	T: authors among all top-cited authors whose eligible career-country list contains the country
IND	India	MLI	Mali	1	FALSE	0.042068	23.7711	4.57113	4591	6	302809	69481	T	T: authors among all top-cited authors whose eligible career-country list contains the country
IND	India	MMR	Myanmar	1	FALSE	0.0280452	35.6567	5.1561	4591	4	302809	69481	T	T: authors among all top-cited authors whose eligible career-country list contains the country
IND	India	MYS	Malaysia	52	FALSE	5.9468	8.7442	3.12833	4591	847	302809	69481	T	T: authors among all top-cited authors whose eligible career-country list contains the country
IND	India	NAM	Namibia	2	FALSE	0.0560908	35.6565	5.15609	4591	8	302809	69481	T	T: authors among all top-cited authors whose eligible career-country list contains the country
IND	India	NGA	Nigeria	7	FALSE	1.80265	3.88317	1.95723	4591	257	302809	69481	T	T: authors among all top-cited authors whose eligible career-country list contains the country
IND	India	NLD	Netherlands	11	FALSE	48.2415	0.228019	-2.13277	4591	6803	302809	69481	T	T: authors among all top-cited authors whose eligible career-country list contains the country
IND	India	NOR	Norway	10	FALSE	13.9911	0.714738	-0.484514	4591	1989	302809	69481	T	T: authors among all top-cited authors whose eligible career-country list contains the country
IND	India	NPL	Nepal	4	FALSE	0.210348	19.0161	4.24915	4591	30	302809	69481	T	T: authors among all top-cited authors whose eligible career-country list contains the country
IND	India	NZL	New Zealand	7	FALSE	12.0794	0.579497	-0.787127	4591	1718	302809	69481	T	T: authors among all top-cited authors whose eligible career-country list contains the country
IND	India	OMN	Oman	8	FALSE	0.876587	9.12631	3.19003	4591	125	302809	69481	T	T: authors among all top-cited authors whose eligible career-country list contains the country
IND	India	PAK	Pakistan	10	FALSE	3.85967	2.59089	1.37345	4591	550	302809	69481	T	T: authors among all top-cited authors whose eligible career-country list contains the country
IND	India	PHL	Philippines	6	FALSE	0.63812	9.40263	3.23306	4591	91	302809	69481	T	T: authors among all top-cited authors whose eligible career-country list contains the country
IND	India	POL	Poland	9	FALSE	12.3262	0.730149	-0.453736	4591	1753	302809	69481	T	T: authors among all top-cited authors whose eligible career-country list contains the country
IND	India	PRI	Puerto Rico	3	FALSE	0.420717	7.13069	2.83404	4591	60	302809	69481	T	T: authors among all top-cited authors whose eligible career-country list contains the country
IND	India	PRT	Portugal	12	FALSE	6.84693	1.75261	0.809505	4591	975	302809	69481	T	T: authors among all top-cited authors whose eligible career-country list contains the country
IND	India	QAT	Qatar	13	FALSE	1.9009	6.83888	2.77376	4591	271	302809	69481	T	T: authors among all top-cited authors whose eligible career-country list contains the country
IND	India	RUS	Russian Federation	8	FALSE	13.9276	0.574398	-0.799878	4591	1980	302809	69481	T	T: authors among all top-cited authors whose eligible career-country list contains the country
IND	India	SAU	Saudi Arabia	79	FALSE	11.1489	7.0859	2.82495	4591	1586	302809	69481	T	T: authors among all top-cited authors whose eligible career-country list contains the country
IND	India	SEN	Senegal	1	FALSE	0.126206	7.92353	2.98614	4591	18	302809	69481	T	T: authors among all top-cited authors whose eligible career-country list contains the country
IND	India	SGP	Singapore	58	FALSE	15.8975	3.64837	1.86725	4591	2259	302809	69481	T	T: authors among all top-cited authors whose eligible career-country list contains the country
IND	India	SVK	Slovakia	1	FALSE	1.04493	0.957	-0.0634098	4591	149	302809	69481	T	T: authors among all top-cited authors whose eligible career-country list contains the country
IND	India	SWE	Sweden	14	FALSE	33.8019	0.414178	-1.27168	4591	4783	302809	69481	T	T: authors among all top-cited authors whose eligible career-country list contains the country
IND	India	THA	Thailand	11	FALSE	2.91867	3.76883	1.91412	4591	416	302809	69481	T	T: authors among all top-cited authors whose eligible career-country list contains the country
IND	India	TTO	Trinidad and Tobago	3	FALSE	0.154253	19.4485	4.28159	4591	22	302809	69481	T	T: authors among all top-cited authors whose eligible career-country list contains the country
IND	India	TUR	Turkey	8	FALSE	11.882	0.673286	-0.570708	4591	1690	302809	69481	T	T: authors among all top-cited authors whose eligible career-country list contains the country
IND	India	TWN	Taiwan, Province of China	34	FALSE	15.6715	2.16955	1.11739	4591	2227	302809	69481	T	T: authors among all top-cited authors whose eligible career-country list contains the country
IND	India	TZA	Tanzania, United Republic of	1	FALSE	0.287481	3.47849	1.79846	4591	41	302809	69481	T	T: authors among all top-cited authors whose eligible career-country list contains the country
IND	India	USA	United States of America	553	FALSE	935.872	0.590893	-0.759032	4591	105495	302809	69481	T	T: authors among all top-cited authors whose eligible career-country list contains the country
IND	India	VNM	Viet Nam	7	FALSE	1.34659	5.19833	2.37805	4591	192	302809	69481	T	T: authors among all top-cited authors whose eligible career-country list contains the country
IND	India	ZAF	South Africa	35	FALSE	10.9022	3.21035	1.68273	4591	1551	302809	69481	T	T: authors among all top-cited authors whose eligible career-country list contains the country
IRL	Ireland	IRN	Iran (Islamic Republic of)	5	FALSE	3.34187	1.49617	0.581273	1272	1725	302809	69481	T	T: authors among all top-cited authors whose eligible career-country list contains the country
IRL	Ireland	ISL	Iceland	2	FALSE	0.199008	10.0498	3.3291	1272	103	302809	69481	T	T: authors among all top-cited authors whose eligible career-country list contains the country
IRL	Ireland	ISR	Israel	3	FALSE	5.32893	0.562965	-0.828882	1272	2746	302809	69481	T	T: authors among all top-cited authors whose eligible career-country list contains the country
IRL	Ireland	ITA	Italy	15	FALSE	16.5058	0.908773	-0.138008	1272	8424	302809	69481	T	T: authors among all top-cited authors whose eligible career-country list contains the country
IRL	Ireland	JOR	Jordan	1	FALSE	0.371022	2.69526	1.43042	1272	192	302809	69481	T	T: authors among all top-cited authors whose eligible career-country list contains the country
IRL	Ireland	JPN	Japan	5	FALSE	20.5953	0.242774	-2.04232	1272	10474	302809	69481	T	T: authors among all top-cited authors whose eligible career-country list contains the country
IRL	Ireland	KAZ	Kazakhstan	3	FALSE	0.0965976	31.0567	4.95683	1272	50	302809	69481	T	T: authors among all top-cited authors whose eligible career-country list contains the country
IRL	Ireland	KNA	Saint Kitts and Nevis	1	FALSE	0.0173864	57.5162	5.8459	1272	9	302809	69481	T	T: authors among all top-cited authors whose eligible career-country list contains the country
IRL	Ireland	KOR	Korea, Republic of	3	FALSE	6.68542	0.448737	-1.15606	1272	3441	302809	69481	T	T: authors among all top-cited authors whose eligible career-country list contains the country
IRL	Ireland	LBN	Lebanon	1	FALSE	0.28211	3.54472	1.82567	1272	146	302809	69481	T	T: authors among all top-cited authors whose eligible career-country list contains the country
IRL	Ireland	LBY	Libya	2	FALSE	0.0173864	115.032	6.8459	1272	9	302809	69481	T	T: authors among all top-cited authors whose eligible career-country list contains the country
IRL	Ireland	LKA	Sri Lanka	1	FALSE	0.133309	7.50137	2.90716	1272	69	302809	69481	T	T: authors among all top-cited authors whose eligible career-country list contains the country
IRL	Ireland	LTU	Lithuania	1	FALSE	0.162293	6.16169	2.62333	1272	84	302809	69481	T	T: authors among all top-cited authors whose eligible career-country list contains the country
IRL	Ireland	LUX	Luxembourg	2	FALSE	0.237659	8.41543	3.07304	1272	123	302809	69481	T	T: authors among all top-cited authors whose eligible career-country list contains the country
IRL	Ireland	MLT	Malta	1	FALSE	0.0482968	20.7053	4.37193	1272	25	302809	69481	T	T: authors among all top-cited authors whose eligible career-country list contains the country
IRL	Ireland	MYS	Malaysia	4	FALSE	1.63852	2.44123	1.28761	1272	847	302809	69481	T	T: authors among all top-cited authors whose eligible career-country list contains the country
IRL	Ireland	NLD	Netherlands	23	FALSE	13.2927	1.73027	0.791001	1272	6803	302809	69481	T	T: authors among all top-cited authors whose eligible career-country list contains the country
IRL	Ireland	NOR	Norway	7	FALSE	3.85501	1.81582	0.860619	1272	1989	302809	69481	T	T: authors among all top-cited authors whose eligible career-country list contains the country
IRL	Ireland	NZL	New Zealand	9	FALSE	3.32827	2.70411	1.43515	1272	1718	302809	69481	T	T: authors among all top-cited authors whose eligible career-country list contains the country
IRL	Ireland	PAK	Pakistan	4	FALSE	1.06345	3.76134	1.91125	1272	550	302809	69481	T	T: authors among all top-cited authors whose eligible career-country list contains the country
IRL	Ireland	PHL	Philippines	1	FALSE	0.17582	5.68765	2.50783	1272	91	302809	69481	T	T: authors among all top-cited authors whose eligible career-country list contains the country
IRL	Ireland	POL	Poland	2	FALSE	3.39627	0.588881	-0.763952	1272	1753	302809	69481	T	T: authors among all top-cited authors whose eligible career-country list contains the country
IRL	Ireland	PRT	Portugal	5	FALSE	1.88653	2.65036	1.40619	1272	975	302809	69481	T	T: authors among all top-cited authors whose eligible career-country list contains the country
IRL	Ireland	QAT	Qatar	4	FALSE	0.52375	7.63723	2.93305	1272	271	302809	69481	T	T: authors among all top-cited authors whose eligible career-country list contains the country
IRL	Ireland	ROU	Romania	1	FALSE	0.562422	1.77803	0.830276	1272	291	302809	69481	T	T: authors among all top-cited authors whose eligible career-country list contains the country
IRL	Ireland	RUS	Russian Federation	13	FALSE	3.83751	3.38761	1.76027	1272	1980	302809	69481	T	T: authors among all top-cited authors whose eligible career-country list contains the country
IRL	Ireland	SAU	Saudi Arabia	1	FALSE	3.07187	0.325534	-1.61912	1272	1586	302809	69481	T	T: authors among all top-cited authors whose eligible career-country list contains the country
IRL	Ireland	SGP	Singapore	7	FALSE	4.38029	1.59807	0.67633	1272	2259	302809	69481	T	T: authors among all top-cited authors whose eligible career-country list contains the country
IRL	Ireland	SRB	Serbia	1	FALSE	0.291773	3.42732	1.77708	1272	151	302809	69481	T	T: authors among all top-cited authors whose eligible career-country list contains the country
IRL	Ireland	SVK	Slovakia	1	FALSE	0.287908	3.47333	1.79632	1272	149	302809	69481	T	T: authors among all top-cited authors whose eligible career-country list contains the country
IRL	Ireland	SWE	Sweden	15	FALSE	9.31376	1.61052	0.687528	1272	4783	302809	69481	T	T: authors among all top-cited authors whose eligible career-country list contains the country
IRL	Ireland	SYR	Syrian Arab Republic	1	FALSE	0.023182	43.137	5.43085	1272	12	302809	69481	T	T: authors among all top-cited authors whose eligible career-country list contains the country
IRL	Ireland	TWN	Taiwan, Province of China	1	FALSE	4.31801	0.231588	-2.11037	1272	2227	302809	69481	T	T: authors among all top-cited authors whose eligible career-country list contains the country
IRL	Ireland	TZA	Tanzania, United Republic of	1	FALSE	0.0792089	12.6248	3.65819	1272	41	302809	69481	T	T: authors among all top-cited authors whose eligible career-country list contains the country
IRL	Ireland	UKR	Ukraine	1	FALSE	0.459947	2.17416	1.12046	1272	238	302809	69481	T	T: authors among all top-cited authors whose eligible career-country list contains the country
IRL	Ireland	USA	United States of America	219	FALSE	258.16	0.848312	-0.237333	1272	105495	302809	69481	T	T: authors among all top-cited authors whose eligible career-country list contains the country
IRL	Ireland	VNM	Viet Nam	2	FALSE	0.371022	5.39052	2.43042	1272	192	302809	69481	T	T: authors among all top-cited authors whose eligible career-country list contains the country
IRL	Ireland	YEM	Yemen	1	FALSE	0.0289776	34.5094	5.10892	1272	15	302809	69481	T	T: authors among all top-cited authors whose eligible career-country list contains the country
IRL	Ireland	ZAF	South Africa	6	FALSE	3.00391	1.9974	0.998122	1272	1551	302809	69481	T	T: authors among all top-cited authors whose eligible career-country list contains the country
IRN	Iran (Islamic Republic of)	IRQ	Iraq	4	FALSE	0.293689	13.6198	3.76764	1725	112	302809	69481	T	T: authors among all top-cited authors whose eligible career-country list contains the country
IRN	Iran (Islamic Republic of)	ISL	Iceland	1	FALSE	0.270085	3.70254	1.88851	1725	103	302809	69481	T	T: authors among all top-cited authors whose eligible career-country list contains the country
IRN	Iran (Islamic Republic of)	ISR	Israel	1	FALSE	7.23215	0.138271	-2.85442	1725	2746	302809	69481	T	T: authors among all top-cited authors whose eligible career-country list contains the country
IRN	Iran (Islamic Republic of)	ITA	Italy	15	FALSE	22.4006	0.669624	-0.578578	1725	8424	302809	69481	T	T: authors among all top-cited authors whose eligible career-country list contains the country
IRN	Iran (Islamic Republic of)	JOR	Jordan	1	FALSE	0.503534	1.98596	0.98984	1725	192	302809	69481	T	T: authors among all top-cited authors whose eligible career-country list contains the country
IRN	Iran (Islamic Republic of)	JPN	Japan	6	FALSE	27.9506	0.214664	-2.21985	1725	10474	302809	69481	T	T: authors among all top-cited authors whose eligible career-country list contains the country
IRN	Iran (Islamic Republic of)	KAZ	Kazakhstan	3	FALSE	0.131098	22.8837	4.51625	1725	50	302809	69481	T	T: authors among all top-cited authors whose eligible career-country list contains the country
IRN	Iran (Islamic Republic of)	KOR	Korea, Republic of	13	FALSE	9.07311	1.4328	0.518842	1725	3441	302809	69481	T	T: authors among all top-cited authors whose eligible career-country list contains the country
IRN	Iran (Islamic Republic of)	KWT	Kuwait	1	FALSE	0.367128	2.72384	1.44564	1725	140	302809	69481	T	T: authors among all top-cited authors whose eligible career-country list contains the country
IRN	Iran (Islamic Republic of)	LBN	Lebanon	3	FALSE	0.382866	7.83563	2.97005	1725	146	302809	69481	T	T: authors among all top-cited authors whose eligible career-country list contains the country
IRN	Iran (Islamic Republic of)	LTU	Lithuania	2	FALSE	0.220257	9.08031	3.18274	1725	84	302809	69481	T	T: authors among all top-cited authors whose eligible career-country list contains the country
IRN	Iran (Islamic Republic of)	MAC	Macao	1	FALSE	0.443198	2.25633	1.17398	1725	169	302809	69481	T	T: authors among all top-cited authors whose eligible career-country list contains the country
IRN	Iran (Islamic Republic of)	MEX	Mexico	1	FALSE	1.39336	0.717687	-0.478572	1725	531	302809	69481	T	T: authors among all top-cited authors whose eligible career-country list contains the country
IRN	Iran (Islamic Republic of)	MYS	Malaysia	32	FALSE	2.22372	14.3903	3.84702	1725	847	302809	69481	T	T: authors among all top-cited authors whose eligible career-country list contains the country
IRN	Iran (Islamic Republic of)	NLD	Netherlands	13	FALSE	18.0401	0.720618	-0.472694	1725	6803	302809	69481	T	T: authors among all top-cited authors whose eligible career-country list contains the country
IRN	Iran (Islamic Republic of)	NOR	Norway	9	FALSE	5.23183	1.72024	0.782608	1725	1989	302809	69481	T	T: authors among all top-cited authors whose eligible career-country list contains the country
IRN	Iran (Islamic Republic of)	NZL	New Zealand	2	FALSE	4.51697	0.442775	-1.17535	1725	1718	302809	69481	T	T: authors among all top-cited authors whose eligible career-country list contains the country
IRN	Iran (Islamic Republic of)	OMN	Oman	5	FALSE	0.327785	15.2539	3.93111	1725	125	302809	69481	T	T: authors among all top-cited authors whose eligible career-country list contains the country
IRN	Iran (Islamic Republic of)	PAK	Pakistan	2	FALSE	1.44327	1.38575	0.470663	1725	550	302809	69481	T	T: authors among all top-cited authors whose eligible career-country list contains the country
IRN	Iran (Islamic Republic of)	POL	Poland	5	FALSE	4.60926	1.08477	0.117394	1725	1753	302809	69481	T	T: authors among all top-cited authors whose eligible career-country list contains the country
IRN	Iran (Islamic Republic of)	PRT	Portugal	2	FALSE	2.56032	0.781154	-0.356321	1725	975	302809	69481	T	T: authors among all top-cited authors whose eligible career-country list contains the country
IRN	Iran (Islamic Republic of)	QAT	Qatar	1	FALSE	0.710809	1.40685	0.492465	1725	271	302809	69481	T	T: authors among all top-cited authors whose eligible career-country list contains the country
IRN	Iran (Islamic Republic of)	RUS	Russian Federation	8	FALSE	5.20808	1.53607	0.619247	1725	1980	302809	69481	T	T: authors among all top-cited authors whose eligible career-country list contains the country
IRN	Iran (Islamic Republic of)	SAU	Saudi Arabia	4	FALSE	4.169	0.959463	-0.0597006	1725	1586	302809	69481	T	T: authors among all top-cited authors whose eligible career-country list contains the country
IRN	Iran (Islamic Republic of)	SGP	Singapore	2	FALSE	5.94471	0.336434	-1.57161	1725	2259	302809	69481	T	T: authors among all top-cited authors whose eligible career-country list contains the country
IRN	Iran (Islamic Republic of)	SWE	Sweden	18	FALSE	12.6401	1.42404	0.509986	1725	4783	302809	69481	T	T: authors among all top-cited authors whose eligible career-country list contains the country
IRN	Iran (Islamic Republic of)	SYR	Syrian Arab Republic	1	FALSE	0.0314615	31.7849	4.99027	1725	12	302809	69481	T	T: authors among all top-cited authors whose eligible career-country list contains the country
IRN	Iran (Islamic Republic of)	THA	Thailand	3	FALSE	1.09139	2.74878	1.45879	1725	416	302809	69481	T	T: authors among all top-cited authors whose eligible career-country list contains the country
IRN	Iran (Islamic Republic of)	TUR	Turkey	27	FALSE	4.44314	6.07678	2.60331	1725	1690	302809	69481	T	T: authors among all top-cited authors whose eligible career-country list contains the country
IRN	Iran (Islamic Republic of)	TWN	Taiwan, Province of China	12	FALSE	5.86019	2.04772	1.03402	1725	2227	302809	69481	T	T: authors among all top-cited authors whose eligible career-country list contains the country
IRN	Iran (Islamic Republic of)	UKR	Ukraine	1	FALSE	0.624219	1.602	0.679875	1725	238	302809	69481	T	T: authors among all top-cited authors whose eligible career-country list contains the country
IRN	Iran (Islamic Republic of)	USA	United States of America	128	FALSE	350.307	0.365394	-1.45248	1725	105495	302809	69481	T	T: authors among all top-cited authors whose eligible career-country list contains the country
IRN	Iran (Islamic Republic of)	VNM	Viet Nam	29	FALSE	0.503534	57.593	5.84782	1725	192	302809	69481	T	T: authors among all top-cited authors whose eligible career-country list contains the country
IRN	Iran (Islamic Republic of)	ZAF	South Africa	6	FALSE	4.07676	1.47176	0.55754	1725	1551	302809	69481	T	T: authors among all top-cited authors whose eligible career-country list contains the country
IRQ	Iraq	ITA	Italy	1	FALSE	1.45059	0.689376	-0.536637	112	8424	302809	69481	T	T: authors among all top-cited authors whose eligible career-country list contains the country
IRQ	Iraq	KOR	Korea, Republic of	1	FALSE	0.58753	1.70204	0.767266	112	3441	302809	69481	T	T: authors among all top-cited authors whose eligible career-country list contains the country
IRQ	Iraq	LBY	Libya	2	FALSE	0.00152794	1308.95	10.3542	112	9	302809	69481	T	T: authors among all top-cited authors whose eligible career-country list contains the country
IRQ	Iraq	MYS	Malaysia	23	FALSE	0.143995	159.727	7.31947	112	847	302809	69481	T	T: authors among all top-cited authors whose eligible career-country list contains the country
IRQ	Iraq	NGA	Nigeria	1	FALSE	0.043649	22.91	4.51791	112	257	302809	69481	T	T: authors among all top-cited authors whose eligible career-country list contains the country
IRQ	Iraq	NOR	Norway	1	FALSE	0.338785	2.95172	1.56156	112	1989	302809	69481	T	T: authors among all top-cited authors whose eligible career-country list contains the country
IRQ	Iraq	OMN	Oman	1	FALSE	0.0212254	47.1133	5.55806	112	125	302809	69481	T	T: authors among all top-cited authors whose eligible career-country list contains the country
IRQ	Iraq	POL	Poland	1	FALSE	0.29847	3.35042	1.74434	112	1753	302809	69481	T	T: authors among all top-cited authors whose eligible career-country list contains the country
IRQ	Iraq	PRT	Portugal	1	FALSE	0.165791	6.03167	2.59256	112	975	302809	69481	T	T: authors among all top-cited authors whose eligible career-country list contains the country
IRQ	Iraq	SAU	Saudi Arabia	1	FALSE	0.269961	3.70423	1.88918	112	1586	302809	69481	T	T: authors among all top-cited authors whose eligible career-country list contains the country
IRQ	Iraq	SWE	Sweden	2	FALSE	0.818517	2.44344	1.28892	112	4783	302809	69481	T	T: authors among all top-cited authors whose eligible career-country list contains the country
IRQ	Iraq	TTO	Trinidad and Tobago	1	FALSE	0.00373504	267.735	8.06466	112	22	302809	69481	T	T: authors among all top-cited authors whose eligible career-country list contains the country
IRQ	Iraq	TUR	Turkey	1	FALSE	0.287714	3.47568	1.79729	112	1690	302809	69481	T	T: authors among all top-cited authors whose eligible career-country list contains the country
IRQ	Iraq	USA	United States of America	4	FALSE	22.6966	0.176238	-2.5044	112	105495	302809	69481	T	T: authors among all top-cited authors whose eligible career-country list contains the country
IRQ	Iraq	VNM	Viet Nam	3	FALSE	0.0326059	92.008	6.52369	112	192	302809	69481	T	T: authors among all top-cited authors whose eligible career-country list contains the country
ISL	Iceland	ITA	Italy	2	FALSE	1.334	1.49925	0.584238	103	8424	302809	69481	T	T: authors among all top-cited authors whose eligible career-country list contains the country
ISL	Iceland	KWT	Kuwait	1	FALSE	0.0218624	45.7406	5.5154	103	140	302809	69481	T	T: authors among all top-cited authors whose eligible career-country list contains the country
ISL	Iceland	LUX	Luxembourg	1	FALSE	0.0192072	52.0639	5.70221	103	123	302809	69481	T	T: authors among all top-cited authors whose eligible career-country list contains the country
ISL	Iceland	MWI	Malawi	1	FALSE	0.00359099	278.475	8.1214	103	23	302809	69481	T	T: authors among all top-cited authors whose eligible career-country list contains the country
ISL	Iceland	NLD	Netherlands	2	FALSE	1.07431	1.86165	0.896584	103	6803	302809	69481	T	T: authors among all top-cited authors whose eligible career-country list contains the country
ISL	Iceland	NOR	Norway	4	FALSE	0.311557	12.8387	3.68243	103	1989	302809	69481	T	T: authors among all top-cited authors whose eligible career-country list contains the country
ISL	Iceland	NPL	Nepal	1	FALSE	0.00468395	213.495	7.73806	103	30	302809	69481	T	T: authors among all top-cited authors whose eligible career-country list contains the country
ISL	Iceland	NZL	New Zealand	1	FALSE	0.268986	3.71766	1.8944	103	1718	302809	69481	T	T: authors among all top-cited authors whose eligible career-country list contains the country
ISL	Iceland	POL	Poland	3	FALSE	0.274482	10.9297	3.45018	103	1753	302809	69481	T	T: authors among all top-cited authors whose eligible career-country list contains the country
ISL	Iceland	PRI	Puerto Rico	1	FALSE	0.00936837	106.742	6.73799	103	60	302809	69481	T	T: authors among all top-cited authors whose eligible career-country list contains the country
ISL	Iceland	RUS	Russian Federation	2	FALSE	0.310143	6.44865	2.689	103	1980	302809	69481	T	T: authors among all top-cited authors whose eligible career-country list contains the country
ISL	Iceland	SGP	Singapore	2	FALSE	0.354009	5.64957	2.49814	103	2259	302809	69481	T	T: authors among all top-cited authors whose eligible career-country list contains the country
ISL	Iceland	SWE	Sweden	13	FALSE	0.752732	17.2704	4.11023	103	4783	302809	69481	T	T: authors among all top-cited authors whose eligible career-country list contains the country
ISL	Iceland	USA	United States of America	22	FALSE	20.8725	1.05402	0.0758989	103	105495	302809	69481	T	T: authors among all top-cited authors whose eligible career-country list contains the country
ISR	Israel	ITA	Italy	7	FALSE	35.7192	0.195973	-2.35127	2746	8424	302809	69481	T	T: authors among all top-cited authors whose eligible career-country list contains the country
ISR	Israel	JPN	Japan	5	FALSE	44.5688	0.112186	-3.15603	2746	10474	302809	69481	T	T: authors among all top-cited authors whose eligible career-country list contains the country
ISR	Israel	KAZ	Kazakhstan	1	FALSE	0.209049	4.78358	2.25809	2746	50	302809	69481	T	T: authors among all top-cited authors whose eligible career-country list contains the country
ISR	Israel	KOR	Korea, Republic of	3	FALSE	14.4678	0.207356	-2.26982	2746	3441	302809	69481	T	T: authors among all top-cited authors whose eligible career-country list contains the country
ISR	Israel	LBN	Lebanon	1	FALSE	0.610518	1.63795	0.711893	2746	146	302809	69481	T	T: authors among all top-cited authors whose eligible career-country list contains the country
ISR	Israel	LTU	Lithuania	1	FALSE	0.351221	2.84721	1.50955	2746	84	302809	69481	T	T: authors among all top-cited authors whose eligible career-country list contains the country
ISR	Israel	MEX	Mexico	2	FALSE	2.22186	0.900149	-0.151765	2746	531	302809	69481	T	T: authors among all top-cited authors whose eligible career-country list contains the country
ISR	Israel	MLI	Mali	1	FALSE	0.025084	39.866	5.31709	2746	6	302809	69481	T	T: authors among all top-cited authors whose eligible career-country list contains the country
ISR	Israel	NLD	Netherlands	15	FALSE	28.7662	0.521446	-0.93941	2746	6803	302809	69481	T	T: authors among all top-cited authors whose eligible career-country list contains the country
ISR	Israel	NOR	Norway	6	FALSE	8.34264	0.719197	-0.475541	2746	1989	302809	69481	T	T: authors among all top-cited authors whose eligible career-country list contains the country
ISR	Israel	NZL	New Zealand	2	FALSE	7.20272	0.277673	-1.84854	2746	1718	302809	69481	T	T: authors among all top-cited authors whose eligible career-country list contains the country
ISR	Israel	POL	Poland	4	FALSE	7.34988	0.544226	-0.877721	2746	1753	302809	69481	T	T: authors among all top-cited authors whose eligible career-country list contains the country
ISR	Israel	PRT	Portugal	1	FALSE	4.08267	0.244938	-2.02951	2746	975	302809	69481	T	T: authors among all top-cited authors whose eligible career-country list contains the country
ISR	Israel	PSE	Palestine, State of	1	FALSE	0.129606	7.71568	2.94779	2746	31	302809	69481	T	T: authors among all top-cited authors whose eligible career-country list contains the country
ISR	Israel	ROU	Romania	1	FALSE	1.21715	0.821594	-0.283502	2746	291	302809	69481	T	T: authors among all top-cited authors whose eligible career-country list contains the country
ISR	Israel	RUS	Russian Federation	36	FALSE	8.30476	4.33486	2.11599	2746	1980	302809	69481	T	T: authors among all top-cited authors whose eligible career-country list contains the country
ISR	Israel	SGP	Singapore	9	FALSE	9.47937	0.94943	-0.0748666	2746	2259	302809	69481	T	T: authors among all top-cited authors whose eligible career-country list contains the country
ISR	Israel	SRB	Serbia	1	FALSE	0.631432	1.5837	0.663301	2746	151	302809	69481	T	T: authors among all top-cited authors whose eligible career-country list contains the country
ISR	Israel	SWE	Sweden	5	FALSE	20.1557	0.248069	-2.01119	2746	4783	302809	69481	T	T: authors among all top-cited authors whose eligible career-country list contains the country
ISR	Israel	TWN	Taiwan, Province of China	1	FALSE	9.34459	0.107014	-3.22413	2746	2227	302809	69481	T	T: authors among all top-cited authors whose eligible career-country list contains the country
ISR	Israel	UKR	Ukraine	6	FALSE	0.995379	6.02785	2.59164	2746	238	302809	69481	T	T: authors among all top-cited authors whose eligible career-country list contains the country
ISR	Israel	URY	Uruguay	1	FALSE	0.117063	8.54241	3.09464	2746	28	302809	69481	T	T: authors among all top-cited authors whose eligible career-country list contains the country
ISR	Israel	USA	United States of America	940	FALSE	558.4	1.68338	0.751363	2746	105495	302809	69481	T	T: authors among all top-cited authors whose eligible career-country list contains the country
ISR	Israel	ZAF	South Africa	5	FALSE	6.50077	0.769139	-0.378683	2746	1551	302809	69481	T	T: authors among all top-cited authors whose eligible career-country list contains the country
ITA	Italy	JPN	Japan	18	FALSE	138.027	0.13041	-2.93888	8424	10474	302809	69481	T	T: authors among all top-cited authors whose eligible career-country list contains the country
ITA	Italy	KAZ	Kazakhstan	4	FALSE	0.647518	6.17743	2.62701	8424	50	302809	69481	T	T: authors among all top-cited authors whose eligible career-country list contains the country
ITA	Italy	KEN	Kenya	2	FALSE	2.17608	0.919084	-0.121731	8424	168	302809	69481	T	T: authors among all top-cited authors whose eligible career-country list contains the country
ITA	Italy	KHM	Cambodia	2	FALSE	0.103596	19.3058	4.27096	8424	8	302809	69481	T	T: authors among all top-cited authors whose eligible career-country list contains the country
ITA	Italy	KOR	Korea, Republic of	8	FALSE	44.811	0.178527	-2.48578	8424	3441	302809	69481	T	T: authors among all top-cited authors whose eligible career-country list contains the country
ITA	Italy	KWT	Kuwait	1	FALSE	1.81332	0.551476	-0.858631	8424	140	302809	69481	T	T: authors among all top-cited authors whose eligible career-country list contains the country
ITA	Italy	LBN	Lebanon	2	FALSE	1.89105	1.05761	0.0808134	8424	146	302809	69481	T	T: authors among all top-cited authors whose eligible career-country list contains the country
ITA	Italy	LIE	Liechtenstein	1	FALSE	0.155395	6.43522	2.68599	8424	12	302809	69481	T	T: authors among all top-cited authors whose eligible career-country list contains the country
ITA	Italy	LTU	Lithuania	3	FALSE	1.08789	2.75763	1.46343	8424	84	302809	69481	T	T: authors among all top-cited authors whose eligible career-country list contains the country
ITA	Italy	LUX	Luxembourg	5	FALSE	1.59308	3.13857	1.65011	8424	123	302809	69481	T	T: authors among all top-cited authors whose eligible career-country list contains the country
ITA	Italy	MAR	Morocco	4	FALSE	0.971317	4.11812	2.04199	8424	75	302809	69481	T	T: authors among all top-cited authors whose eligible career-country list contains the country
ITA	Italy	MCO	Monaco	1	FALSE	0.103596	9.6529	3.27096	8424	8	302809	69481	T	T: authors among all top-cited authors whose eligible career-country list contains the country
ITA	Italy	MDA	Moldova, Republic of	1	FALSE	0.0906462	11.0319	3.46361	8424	7	302809	69481	T	T: authors among all top-cited authors whose eligible career-country list contains the country
ITA	Italy	MDG	Madagascar	1	FALSE	0.155395	6.43522	2.68599	8424	12	302809	69481	T	T: authors among all top-cited authors whose eligible career-country list contains the country
ITA	Italy	MEX	Mexico	7	FALSE	6.88204	1.01714	0.0245191	8424	531	302809	69481	T	T: authors among all top-cited authors whose eligible career-country list contains the country
ITA	Italy	MLT	Malta	4	FALSE	0.323746	12.3554	3.62707	8424	25	302809	69481	T	T: authors among all top-cited authors whose eligible career-country list contains the country
ITA	Italy	MOZ	Mozambique	1	FALSE	0.0906462	11.0319	3.46361	8424	7	302809	69481	T	T: authors among all top-cited authors whose eligible career-country list contains the country
ITA	Italy	MYS	Malaysia	1	FALSE	10.9832	0.0910479	-3.45723	8424	847	302809	69481	T	T: authors among all top-cited authors whose eligible career-country list contains the country
ITA	Italy	NGA	Nigeria	4	FALSE	3.32937	1.20143	0.264752	8424	257	302809	69481	T	T: authors among all top-cited authors whose eligible career-country list contains the country
ITA	Italy	NLD	Netherlands	98	FALSE	89.0922	1.09998	0.137483	8424	6803	302809	69481	T	T: authors among all top-cited authors whose eligible career-country list contains the country
ITA	Italy	NOR	Norway	20	FALSE	25.8401	0.77399	-0.369613	8424	1989	302809	69481	T	T: authors among all top-cited authors whose eligible career-country list contains the country
ITA	Italy	NPL	Nepal	1	FALSE	0.388498	2.57401	1.36402	8424	30	302809	69481	T	T: authors among all top-cited authors whose eligible career-country list contains the country
ITA	Italy	NZL	New Zealand	9	FALSE	22.3095	0.403416	-1.30966	8424	1718	302809	69481	T	T: authors among all top-cited authors whose eligible career-country list contains the country
ITA	Italy	PAK	Pakistan	9	FALSE	7.12851	1.26254	0.336325	8424	550	302809	69481	T	T: authors among all top-cited authors whose eligible career-country list contains the country
ITA	Italy	PER	Peru	1	FALSE	0.530957	1.88339	0.913333	8424	41	302809	69481	T	T: authors among all top-cited authors whose eligible career-country list contains the country
ITA	Italy	PHL	Philippines	2	FALSE	1.17856	1.69698	0.762973	8424	91	302809	69481	T	T: authors among all top-cited authors whose eligible career-country list contains the country
ITA	Italy	POL	Poland	14	FALSE	22.7653	0.614971	-0.701409	8424	1753	302809	69481	T	T: authors among all top-cited authors whose eligible career-country list contains the country
ITA	Italy	PRT	Portugal	14	FALSE	12.6457	1.1071	0.146782	8424	975	302809	69481	T	T: authors among all top-cited authors whose eligible career-country list contains the country
ITA	Italy	PSE	Palestine, State of	1	FALSE	0.401449	2.49098	1.31671	8424	31	302809	69481	T	T: authors among all top-cited authors whose eligible career-country list contains the country
ITA	Italy	QAT	Qatar	9	FALSE	3.51081	2.56351	1.35812	8424	271	302809	69481	T	T: authors among all top-cited authors whose eligible career-country list contains the country
ITA	Italy	ROU	Romania	5	FALSE	3.77004	1.32625	0.40735	8424	291	302809	69481	T	T: authors among all top-cited authors whose eligible career-country list contains the country
ITA	Italy	RUS	Russian Federation	62	FALSE	25.7228	2.41031	1.26922	8424	1980	302809	69481	T	T: authors among all top-cited authors whose eligible career-country list contains the country
ITA	Italy	SAU	Saudi Arabia	21	FALSE	20.5909	1.01987	0.0283817	8424	1586	302809	69481	T	T: authors among all top-cited authors whose eligible career-country list contains the country
ITA	Italy	SDN	Sudan	1	FALSE	0.207194	4.82639	2.27094	8424	16	302809	69481	T	T: authors among all top-cited authors whose eligible career-country list contains the country
ITA	Italy	SGP	Singapore	12	FALSE	29.3609	0.408707	-1.29086	8424	2259	302809	69481	T	T: authors among all top-cited authors whose eligible career-country list contains the country
ITA	Italy	SMR	San Marino	1	FALSE	0.0258987	38.612	5.27098	8424	2	302809	69481	T	T: authors among all top-cited authors whose eligible career-country list contains the country
ITA	Italy	SRB	Serbia	1	FALSE	1.95583	0.511293	-0.967779	8424	151	302809	69481	T	T: authors among all top-cited authors whose eligible career-country list contains the country
ITA	Italy	SVK	Slovakia	2	FALSE	1.92992	1.03631	0.0514624	8424	149	302809	69481	T	T: authors among all top-cited authors whose eligible career-country list contains the country
ITA	Italy	SVN	Slovenia	8	FALSE	3.45897	2.31283	1.20966	8424	267	302809	69481	T	T: authors among all top-cited authors whose eligible career-country list contains the country
ITA	Italy	SWE	Sweden	57	FALSE	62.4265	0.913073	-0.131198	8424	4783	302809	69481	T	T: authors among all top-cited authors whose eligible career-country list contains the country
ITA	Italy	THA	Thailand	1	FALSE	5.39057	0.185509	-2.43044	8424	416	302809	69481	T	T: authors among all top-cited authors whose eligible career-country list contains the country
ITA	Italy	TUN	Tunisia	1	FALSE	0.984269	1.01598	0.022875	8424	76	302809	69481	T	T: authors among all top-cited authors whose eligible career-country list contains the country
ITA	Italy	TUR	Turkey	9	FALSE	21.9449	0.410118	-1.28589	8424	1690	302809	69481	T	T: authors among all top-cited authors whose eligible career-country list contains the country
ITA	Italy	TWN	Taiwan, Province of China	4	FALSE	28.9434	0.138201	-2.85516	8424	2227	302809	69481	T	T: authors among all top-cited authors whose eligible career-country list contains the country
ITA	Italy	TZA	Tanzania, United Republic of	2	FALSE	0.530957	3.76678	1.91333	8424	41	302809	69481	T	T: authors among all top-cited authors whose eligible career-country list contains the country
ITA	Italy	UKR	Ukraine	3	FALSE	3.08313	0.973037	-0.0394336	8424	238	302809	69481	T	T: authors among all top-cited authors whose eligible career-country list contains the country
ITA	Italy	URY	Uruguay	1	FALSE	0.362597	2.75788	1.46356	8424	28	302809	69481	T	T: authors among all top-cited authors whose eligible career-country list contains the country
ITA	Italy	USA	United States of America	688	FALSE	1726.13	0.39858	-1.32706	8424	105495	302809	69481	T	T: authors among all top-cited authors whose eligible career-country list contains the country
ITA	Italy	UZB	Uzbekistan	3	FALSE	0.297845	10.0723	3.33233	8424	23	302809	69481	T	T: authors among all top-cited authors whose eligible career-country list contains the country
ITA	Italy	VNM	Viet Nam	5	FALSE	2.48705	2.01042	1.0075	8424	192	302809	69481	T	T: authors among all top-cited authors whose eligible career-country list contains the country
ITA	Italy	ZAF	South Africa	14	FALSE	20.1354	0.695295	-0.524304	8424	1551	302809	69481	T	T: authors among all top-cited authors whose eligible career-country list contains the country
JAM	Jamaica	JPN	Japan	1	FALSE	0.468598	2.13402	1.09358	29	10474	302809	69481	T	T: authors among all top-cited authors whose eligible career-country list contains the country
JAM	Jamaica	NGA	Nigeria	1	FALSE	0.0113004	88.4922	6.46748	29	257	302809	69481	T	T: authors among all top-cited authors whose eligible career-country list contains the country
JAM	Jamaica	NLD	Netherlands	1	FALSE	0.30244	3.30644	1.72528	29	6803	302809	69481	T	T: authors among all top-cited authors whose eligible career-country list contains the country
JAM	Jamaica	NOR	Norway	1	FALSE	0.0877093	11.4013	3.51113	29	1989	302809	69481	T	T: authors among all top-cited authors whose eligible career-country list contains the country
JAM	Jamaica	PNG	Papua New Guinea	1	FALSE	0.000659294	1516.77	10.5668	29	15	302809	69481	T	T: authors among all top-cited authors whose eligible career-country list contains the country
JAM	Jamaica	TTO	Trinidad and Tobago	1	FALSE	0.000966976	1034.15	10.0142	29	22	302809	69481	T	T: authors among all top-cited authors whose eligible career-country list contains the country
JAM	Jamaica	UGA	Uganda	1	FALSE	0.00254945	392.241	8.6156	29	58	302809	69481	T	T: authors among all top-cited authors whose eligible career-country list contains the country
JAM	Jamaica	USA	United States of America	7	FALSE	5.87616	1.19125	0.252481	29	105495	302809	69481	T	T: authors among all top-cited authors whose eligible career-country list contains the country
JOR	Jordan	KOR	Korea, Republic of	1	FALSE	1.00733	0.992727	-0.010531	192	3441	302809	69481	T	T: authors among all top-cited authors whose eligible career-country list contains the country
JOR	Jordan	KWT	Kuwait	5	FALSE	0.0407592	122.672	6.93866	192	140	302809	69481	T	T: authors among all top-cited authors whose eligible career-country list contains the country
JOR	Jordan	LBN	Lebanon	1	FALSE	0.0425065	23.5258	4.55617	192	146	302809	69481	T	T: authors among all top-cited authors whose eligible career-country list contains the country
JOR	Jordan	MYS	Malaysia	5	FALSE	0.246882	20.2526	4.34003	192	847	302809	69481	T	T: authors among all top-cited authors whose eligible career-country list contains the country
JOR	Jordan	NZL	New Zealand	1	FALSE	0.501484	1.99408	0.995723	192	1718	302809	69481	T	T: authors among all top-cited authors whose eligible career-country list contains the country
JOR	Jordan	OMN	Oman	4	FALSE	0.0363913	109.916	6.78026	192	125	302809	69481	T	T: authors among all top-cited authors whose eligible career-country list contains the country
JOR	Jordan	QAT	Qatar	11	FALSE	0.0789153	139.39	7.12298	192	271	302809	69481	T	T: authors among all top-cited authors whose eligible career-country list contains the country
JOR	Jordan	ROU	Romania	1	FALSE	0.0847421	11.8005	3.56078	192	291	302809	69481	T	T: authors among all top-cited authors whose eligible career-country list contains the country
JOR	Jordan	SAU	Saudi Arabia	25	FALSE	0.462852	54.0129	5.75523	192	1586	302809	69481	T	T: authors among all top-cited authors whose eligible career-country list contains the country
JOR	Jordan	SWE	Sweden	2	FALSE	1.40336	1.42516	0.511119	192	4783	302809	69481	T	T: authors among all top-cited authors whose eligible career-country list contains the country
JOR	Jordan	TUR	Turkey	2	FALSE	0.493288	4.05442	2.0195	192	1690	302809	69481	T	T: authors among all top-cited authors whose eligible career-country list contains the country
JOR	Jordan	TWN	Taiwan, Province of China	2	FALSE	0.650613	3.07402	1.62013	192	2227	302809	69481	T	T: authors among all top-cited authors whose eligible career-country list contains the country
JOR	Jordan	USA	United States of America	21	FALSE	38.9125	0.539672	-0.889845	192	105495	302809	69481	T	T: authors among all top-cited authors whose eligible career-country list contains the country
JPN	Japan	KAZ	Kazakhstan	1	FALSE	0.807956	1.23769	0.307652	10474	50	302809	69481	T	T: authors among all top-cited authors whose eligible career-country list contains the country
JPN	Japan	KEN	Kenya	1	FALSE	2.71525	0.36829	-1.44109	10474	168	302809	69481	T	T: authors among all top-cited authors whose eligible career-country list contains the country
JPN	Japan	KGZ	Kyrgyzstan	1	FALSE	0.129264	7.7361	2.95161	10474	8	302809	69481	T	T: authors among all top-cited authors whose eligible career-country list contains the country
JPN	Japan	KOR	Korea, Republic of	72	FALSE	55.9129	1.28772	0.364815	10474	3441	302809	69481	T	T: authors among all top-cited authors whose eligible career-country list contains the country
JPN	Japan	KWT	Kuwait	4	FALSE	2.26261	1.76787	0.822014	10474	140	302809	69481	T	T: authors among all top-cited authors whose eligible career-country list contains the country
JPN	Japan	LBN	Lebanon	1	FALSE	2.3596	0.423801	-1.23854	10474	146	302809	69481	T	T: authors among all top-cited authors whose eligible career-country list contains the country
JPN	Japan	LUX	Luxembourg	2	FALSE	1.98781	1.00613	0.00882267	10474	123	302809	69481	T	T: authors among all top-cited authors whose eligible career-country list contains the country
JPN	Japan	LVA	Latvia	1	FALSE	0.533236	1.87534	0.907154	10474	33	302809	69481	T	T: authors among all top-cited authors whose eligible career-country list contains the country
JPN	Japan	MAC	Macao	1	FALSE	2.73142	0.36611	-1.44965	10474	169	302809	69481	T	T: authors among all top-cited authors whose eligible career-country list contains the country
JPN	Japan	MAR	Morocco	3	FALSE	1.21198	2.47528	1.30759	10474	75	302809	69481	T	T: authors among all top-cited authors whose eligible career-country list contains the country
JPN	Japan	MEX	Mexico	3	FALSE	8.5872	0.349357	-1.51722	10474	531	302809	69481	T	T: authors among all top-cited authors whose eligible career-country list contains the country
JPN	Japan	MKD	North Macedonia	1	FALSE	0.258532	3.868	1.95159	10474	16	302809	69481	T	T: authors among all top-cited authors whose eligible career-country list contains the country
JPN	Japan	MNG	Mongolia	1	FALSE	0.0161578	61.8895	5.95162	10474	1	302809	69481	T	T: authors among all top-cited authors whose eligible career-country list contains the country
JPN	Japan	MYS	Malaysia	19	FALSE	13.7045	1.3864	0.471348	10474	847	302809	69481	T	T: authors among all top-cited authors whose eligible career-country list contains the country
JPN	Japan	NGA	Nigeria	4	FALSE	4.15429	0.962861	-0.0546013	10474	257	302809	69481	T	T: authors among all top-cited authors whose eligible career-country list contains the country
JPN	Japan	NLD	Netherlands	32	FALSE	111.162	0.287867	-1.79653	10474	6803	302809	69481	T	T: authors among all top-cited authors whose eligible career-country list contains the country
JPN	Japan	NOR	Norway	6	FALSE	32.2422	0.186091	-2.42592	10474	1989	302809	69481	T	T: authors among all top-cited authors whose eligible career-country list contains the country
JPN	Japan	NPL	Nepal	1	FALSE	0.484758	2.06289	1.04466	10474	30	302809	69481	T	T: authors among all top-cited authors whose eligible career-country list contains the country
JPN	Japan	NZL	New Zealand	8	FALSE	27.8369	0.287388	-1.79893	10474	1718	302809	69481	T	T: authors among all top-cited authors whose eligible career-country list contains the country
JPN	Japan	OMN	Oman	2	FALSE	2.02014	0.990033	-0.0144518	10474	125	302809	69481	T	T: authors among all top-cited authors whose eligible career-country list contains the country
JPN	Japan	PAK	Pakistan	3	FALSE	8.89473	0.337278	-1.56799	10474	550	302809	69481	T	T: authors among all top-cited authors whose eligible career-country list contains the country
JPN	Japan	PAN	Panama	1	FALSE	0.0969478	10.3148	3.36665	10474	6	302809	69481	T	T: authors among all top-cited authors whose eligible career-country list contains the country
JPN	Japan	PER	Peru	1	FALSE	0.662514	1.5094	0.593977	10474	41	302809	69481	T	T: authors among all top-cited authors whose eligible career-country list contains the country
JPN	Japan	PHL	Philippines	7	FALSE	1.47058	4.76004	2.25097	10474	91	302809	69481	T	T: authors among all top-cited authors whose eligible career-country list contains the country
JPN	Japan	POL	Poland	11	FALSE	28.4056	0.387247	-1.36867	10474	1753	302809	69481	T	T: authors among all top-cited authors whose eligible career-country list contains the country
JPN	Japan	PRI	Puerto Rico	1	FALSE	0.969563	1.03139	0.0445941	10474	60	302809	69481	T	T: authors among all top-cited authors whose eligible career-country list contains the country
JPN	Japan	PRT	Portugal	4	FALSE	15.7789	0.253504	-1.97992	10474	975	302809	69481	T	T: authors among all top-cited authors whose eligible career-country list contains the country
JPN	Japan	QAT	Qatar	2	FALSE	4.38069	0.456549	-1.13116	10474	271	302809	69481	T	T: authors among all top-cited authors whose eligible career-country list contains the country
JPN	Japan	ROU	Romania	5	FALSE	4.70414	1.06289	0.0879964	10474	291	302809	69481	T	T: authors among all top-cited authors whose eligible career-country list contains the country
JPN	Japan	RUS	Russian Federation	45	FALSE	32.0959	1.40205	0.487537	10474	1980	302809	69481	T	T: authors among all top-cited authors whose eligible career-country list contains the country
JPN	Japan	SAU	Saudi Arabia	24	FALSE	25.6926	0.934123	-0.0983158	10474	1586	302809	69481	T	T: authors among all top-cited authors whose eligible career-country list contains the country
JPN	Japan	SGP	Singapore	51	FALSE	36.6352	1.3921	0.477265	10474	2259	302809	69481	T	T: authors among all top-cited authors whose eligible career-country list contains the country
JPN	Japan	SRB	Serbia	3	FALSE	2.44043	1.22929	0.297829	10474	151	302809	69481	T	T: authors among all top-cited authors whose eligible career-country list contains the country
JPN	Japan	SVN	Slovenia	1	FALSE	4.316	0.231696	-2.1097	10474	267	302809	69481	T	T: authors among all top-cited authors whose eligible career-country list contains the country
JPN	Japan	SWE	Sweden	32	FALSE	77.892	0.410825	-1.2834	10474	4783	302809	69481	T	T: authors among all top-cited authors whose eligible career-country list contains the country
JPN	Japan	THA	Thailand	21	FALSE	6.72619	3.12212	1.64253	10474	416	302809	69481	T	T: authors among all top-cited authors whose eligible career-country list contains the country
JPN	Japan	TUR	Turkey	7	FALSE	27.382	0.255643	-1.9678	10474	1690	302809	69481	T	T: authors among all top-cited authors whose eligible career-country list contains the country
JPN	Japan	TWN	Taiwan, Province of China	35	FALSE	36.1144	0.969143	-0.0452186	10474	2227	302809	69481	T	T: authors among all top-cited authors whose eligible career-country list contains the country
JPN	Japan	TZA	Tanzania, United Republic of	1	FALSE	0.662514	1.5094	0.593977	10474	41	302809	69481	T	T: authors among all top-cited authors whose eligible career-country list contains the country
JPN	Japan	UKR	Ukraine	3	FALSE	3.84704	0.77982	-0.358787	10474	238	302809	69481	T	T: authors among all top-cited authors whose eligible career-country list contains the country
JPN	Japan	USA	United States of America	986	FALSE	2152.23	0.45813	-1.12617	10474	105495	302809	69481	T	T: authors among all top-cited authors whose eligible career-country list contains the country
JPN	Japan	UZB	Uzbekistan	3	FALSE	0.371643	8.07226	3.01297	10474	23	302809	69481	T	T: authors among all top-cited authors whose eligible career-country list contains the country
JPN	Japan	VNM	Viet Nam	7	FALSE	3.10327	2.25569	1.17357	10474	192	302809	69481	T	T: authors among all top-cited authors whose eligible career-country list contains the country
JPN	Japan	ZAF	South Africa	4	FALSE	25.1241	0.159209	-2.651	10474	1551	302809	69481	T	T: authors among all top-cited authors whose eligible career-country list contains the country
JPN	Japan	ZMB	Zambia	2	FALSE	0.307008	6.51449	2.70365	10474	19	302809	69481	T	T: authors among all top-cited authors whose eligible career-country list contains the country
KAZ	Kazakhstan	KHM	Cambodia	2	FALSE	0.000606262	3298.91	11.6878	50	8	302809	69481	T	T: authors among all top-cited authors whose eligible career-country list contains the country
KAZ	Kazakhstan	KOR	Korea, Republic of	4	FALSE	0.262263	15.2518	3.93091	50	3441	302809	69481	T	T: authors among all top-cited authors whose eligible career-country list contains the country
KAZ	Kazakhstan	MEX	Mexico	1	FALSE	0.0402754	24.829	4.63396	50	531	302809	69481	T	T: authors among all top-cited authors whose eligible career-country list contains the country
KAZ	Kazakhstan	NLD	Netherlands	1	FALSE	0.521467	1.91767	0.939353	50	6803	302809	69481	T	T: authors among all top-cited authors whose eligible career-country list contains the country
KAZ	Kazakhstan	NOR	Norway	1	FALSE	0.151228	6.61253	2.7252	50	1989	302809	69481	T	T: authors among all top-cited authors whose eligible career-country list contains the country
KAZ	Kazakhstan	PAK	Pakistan	3	FALSE	0.0417179	71.9117	6.16815	50	550	302809	69481	T	T: authors among all top-cited authors whose eligible career-country list contains the country
KAZ	Kazakhstan	ROU	Romania	1	FALSE	0.0220631	45.3246	5.50222	50	291	302809	69481	T	T: authors among all top-cited authors whose eligible career-country list contains the country
KAZ	Kazakhstan	RUS	Russian Federation	2	FALSE	0.150542	13.2854	3.73177	50	1980	302809	69481	T	T: authors among all top-cited authors whose eligible career-country list contains the country
KAZ	Kazakhstan	SAU	Saudi Arabia	3	FALSE	0.120506	24.895	4.63778	50	1586	302809	69481	T	T: authors among all top-cited authors whose eligible career-country list contains the country
KAZ	Kazakhstan	SGP	Singapore	1	FALSE	0.171834	5.81956	2.54091	50	2259	302809	69481	T	T: authors among all top-cited authors whose eligible career-country list contains the country
KAZ	Kazakhstan	TUR	Turkey	2	FALSE	0.12843	15.5726	3.96094	50	1690	302809	69481	T	T: authors among all top-cited authors whose eligible career-country list contains the country
KAZ	Kazakhstan	UKR	Ukraine	2	FALSE	0.0180431	110.845	6.79241	50	238	302809	69481	T	T: authors among all top-cited authors whose eligible career-country list contains the country
KAZ	Kazakhstan	USA	United States of America	5	FALSE	10.1316	0.493506	-1.01886	50	105495	302809	69481	T	T: authors among all top-cited authors whose eligible career-country list contains the country
KAZ	Kazakhstan	VNM	Viet Nam	1	FALSE	0.0145547	68.7063	6.10237	50	192	302809	69481	T	T: authors among all top-cited authors whose eligible career-country list contains the country
KAZ	Kazakhstan	ZAF	South Africa	1	FALSE	0.11784	8.48609	3.0851	50	1551	302809	69481	T	T: authors among all top-cited authors whose eligible career-country list contains the country
KEN	Kenya	LKA	Sri Lanka	2	FALSE	0.0175747	113.8	6.83036	168	69	302809	69481	T	T: authors among all top-cited authors whose eligible career-country list contains the country
KEN	Kenya	MWI	Malawi	1	FALSE	0.00585777	170.713	7.41543	168	23	302809	69481	T	T: authors among all top-cited authors whose eligible career-country list contains the country
KEN	Kenya	MYS	Malaysia	1	FALSE	0.216013	4.62935	2.21081	168	847	302809	69481	T	T: authors among all top-cited authors whose eligible career-country list contains the country
KEN	Kenya	NGA	Nigeria	6	FALSE	0.0654796	91.6316	6.51777	168	257	302809	69481	T	T: authors among all top-cited authors whose eligible career-country list contains the country
KEN	Kenya	NLD	Netherlands	8	FALSE	1.75247	4.565	2.19061	168	6803	302809	69481	T	T: authors among all top-cited authors whose eligible career-country list contains the country
KEN	Kenya	NPL	Nepal	3	FALSE	0.00764066	392.636	8.61705	168	30	302809	69481	T	T: authors among all top-cited authors whose eligible career-country list contains the country
KEN	Kenya	NZL	New Zealand	2	FALSE	0.438782	4.55808	2.18843	168	1718	302809	69481	T	T: authors among all top-cited authors whose eligible career-country list contains the country
KEN	Kenya	PAK	Pakistan	1	FALSE	0.140199	7.1327	2.83445	168	550	302809	69481	T	T: authors among all top-cited authors whose eligible career-country list contains the country
KEN	Kenya	PHL	Philippines	2	FALSE	0.023179	86.2849	6.43104	168	91	302809	69481	T	T: authors among all top-cited authors whose eligible career-country list contains the country
KEN	Kenya	SAU	Saudi Arabia	1	FALSE	0.404979	2.46926	1.30408	168	1586	302809	69481	T	T: authors among all top-cited authors whose eligible career-country list contains the country
KEN	Kenya	SWE	Sweden	2	FALSE	1.22789	1.62881	0.703821	168	4783	302809	69481	T	T: authors among all top-cited authors whose eligible career-country list contains the country
KEN	Kenya	TTO	Trinidad and Tobago	1	FALSE	0.00560308	178.473	7.47956	168	22	302809	69481	T	T: authors among all top-cited authors whose eligible career-country list contains the country
KEN	Kenya	UGA	Uganda	2	FALSE	0.0147726	135.385	7.08093	168	58	302809	69481	T	T: authors among all top-cited authors whose eligible career-country list contains the country
KEN	Kenya	USA	United States of America	47	FALSE	34.0474	1.38043	0.465117	168	105495	302809	69481	T	T: authors among all top-cited authors whose eligible career-country list contains the country
KEN	Kenya	ZAF	South Africa	9	FALSE	0.396019	22.7262	4.50628	168	1551	302809	69481	T	T: authors among all top-cited authors whose eligible career-country list contains the country
KEN	Kenya	ZMB	Zambia	1	FALSE	0.004839	206.654	7.69108	168	19	302809	69481	T	T: authors among all top-cited authors whose eligible career-country list contains the country
KEN	Kenya	ZWE	Zimbabwe	3	FALSE	0.0129896	230.954	7.85146	168	51	302809	69481	T	T: authors among all top-cited authors whose eligible career-country list contains the country
KGZ	Kyrgyzstan	TUR	Turkey	6	FALSE	0.0205474	292.007	8.18986	8	1690	302809	69481	T	T: authors among all top-cited authors whose eligible career-country list contains the country
KGZ	Kyrgyzstan	USA	United States of America	2	FALSE	1.62097	1.23383	0.303146	8	105495	302809	69481	T	T: authors among all top-cited authors whose eligible career-country list contains the country
KHM	Cambodia	MDG	Madagascar	2	FALSE	0.000145494	13746.3	13.7468	8	12	302809	69481	T	T: authors among all top-cited authors whose eligible career-country list contains the country
KHM	Cambodia	SEN	Senegal	1	FALSE	0.000218243	4582.06	12.1618	8	18	302809	69481	T	T: authors among all top-cited authors whose eligible career-country list contains the country
KHM	Cambodia	SGP	Singapore	2	FALSE	0.0274916	72.7496	6.18487	8	2259	302809	69481	T	T: authors among all top-cited authors whose eligible career-country list contains the country
KNA	Saint Kitts and Nevis	PRT	Portugal	1	FALSE	0.0133203	75.0736	6.23023	9	975	302809	69481	T	T: authors among all top-cited authors whose eligible career-country list contains the country
KNA	Saint Kitts and Nevis	USA	United States of America	3	FALSE	1.82359	1.64511	0.718182	9	105495	302809	69481	T	T: authors among all top-cited authors whose eligible career-country list contains the country
KNA	Saint Kitts and Nevis	ZAF	South Africa	1	FALSE	0.0212098	47.1481	5.55913	9	1551	302809	69481	T	T: authors among all top-cited authors whose eligible career-country list contains the country
KNA	Saint Kitts and Nevis	ZWE	Zimbabwe	2	FALSE	0.000695688	2874.85	11.4893	9	51	302809	69481	T	T: authors among all top-cited authors whose eligible career-country list contains the country
KOR	Korea, Republic of	KWT	Kuwait	1	FALSE	0.734446	1.36157	0.445272	3441	140	302809	69481	T	T: authors among all top-cited authors whose eligible career-country list contains the country
KOR	Korea, Republic of	LBN	Lebanon	1	FALSE	0.76593	1.3056	0.384716	3441	146	302809	69481	T	T: authors among all top-cited authors whose eligible career-country list contains the country
KOR	Korea, Republic of	LBY	Libya	1	FALSE	0.0472042	21.1845	4.40494	3441	9	302809	69481	T	T: authors among all top-cited authors whose eligible career-country list contains the country
KOR	Korea, Republic of	LKA	Sri Lanka	2	FALSE	0.361935	5.52586	2.4662	3441	69	302809	69481	T	T: authors among all top-cited authors whose eligible career-country list contains the country
KOR	Korea, Republic of	LUX	Luxembourg	2	FALSE	0.645245	3.0996	1.63208	3441	123	302809	69481	T	T: authors among all top-cited authors whose eligible career-country list contains the country
KOR	Korea, Republic of	MAC	Macao	1	FALSE	0.886623	1.12787	0.173607	3441	169	302809	69481	T	T: authors among all top-cited authors whose eligible career-country list contains the country
KOR	Korea, Republic of	MDA	Moldova, Republic of	1	FALSE	0.0367143	27.2374	4.76751	3441	7	302809	69481	T	T: authors among all top-cited authors whose eligible career-country list contains the country
KOR	Korea, Republic of	MEX	Mexico	1	FALSE	2.78744	0.358752	-1.47894	3441	531	302809	69481	T	T: authors among all top-cited authors whose eligible career-country list contains the country
KOR	Korea, Republic of	MYS	Malaysia	15	FALSE	4.44857	3.37187	1.75355	3441	847	302809	69481	T	T: authors among all top-cited authors whose eligible career-country list contains the country
KOR	Korea, Republic of	NLD	Netherlands	5	FALSE	36.0883	0.138549	-2.85153	3441	6803	302809	69481	T	T: authors among all top-cited authors whose eligible career-country list contains the country
KOR	Korea, Republic of	NOR	Norway	3	FALSE	10.4663	0.286635	-1.80271	3441	1989	302809	69481	T	T: authors among all top-cited authors whose eligible career-country list contains the country
KOR	Korea, Republic of	NPL	Nepal	3	FALSE	0.157353	19.0654	4.25289	3441	30	302809	69481	T	T: authors among all top-cited authors whose eligible career-country list contains the country
KOR	Korea, Republic of	NZL	New Zealand	6	FALSE	9.03619	0.663997	-0.590752	3441	1718	302809	69481	T	T: authors among all top-cited authors whose eligible career-country list contains the country
KOR	Korea, Republic of	OMN	Oman	7	FALSE	0.655739	10.675	3.41616	3441	125	302809	69481	T	T: authors among all top-cited authors whose eligible career-country list contains the country
KOR	Korea, Republic of	PAK	Pakistan	24	FALSE	2.88727	8.31235	3.05526	3441	550	302809	69481	T	T: authors among all top-cited authors whose eligible career-country list contains the country
KOR	Korea, Republic of	PHL	Philippines	3	FALSE	0.477351	6.28468	2.65184	3441	91	302809	69481	T	T: authors among all top-cited authors whose eligible career-country list contains the country
KOR	Korea, Republic of	POL	Poland	3	FALSE	9.22081	0.325351	-1.61993	3441	1753	302809	69481	T	T: authors among all top-cited authors whose eligible career-country list contains the country
KOR	Korea, Republic of	PRI	Puerto Rico	1	FALSE	0.314721	3.17742	1.66785	3441	60	302809	69481	T	T: authors among all top-cited authors whose eligible career-country list contains the country
KOR	Korea, Republic of	PRT	Portugal	6	FALSE	5.12193	1.17143	0.228276	3441	975	302809	69481	T	T: authors among all top-cited authors whose eligible career-country list contains the country
KOR	Korea, Republic of	QAT	Qatar	4	FALSE	1.42198	2.81297	1.4921	3441	271	302809	69481	T	T: authors among all top-cited authors whose eligible career-country list contains the country
KOR	Korea, Republic of	ROU	Romania	1	FALSE	1.52698	0.654889	-0.610679	3441	291	302809	69481	T	T: authors among all top-cited authors whose eligible career-country list contains the country
KOR	Korea, Republic of	RUS	Russian Federation	7	FALSE	10.4188	0.671865	-0.573756	3441	1980	302809	69481	T	T: authors among all top-cited authors whose eligible career-country list contains the country
KOR	Korea, Republic of	SAU	Saudi Arabia	30	FALSE	8.34008	3.59709	1.84683	3441	1586	302809	69481	T	T: authors among all top-cited authors whose eligible career-country list contains the country
KOR	Korea, Republic of	SGP	Singapore	36	FALSE	11.8924	3.02715	1.59796	3441	2259	302809	69481	T	T: authors among all top-cited authors whose eligible career-country list contains the country
KOR	Korea, Republic of	SRB	Serbia	2	FALSE	0.792167	2.52472	1.33612	3441	151	302809	69481	T	T: authors among all top-cited authors whose eligible career-country list contains the country
KOR	Korea, Republic of	SWE	Sweden	13	FALSE	25.2862	0.514114	-0.959839	3441	4783	302809	69481	T	T: authors among all top-cited authors whose eligible career-country list contains the country
KOR	Korea, Republic of	SYR	Syrian Arab Republic	1	FALSE	0.0629393	15.8883	3.9899	3441	12	302809	69481	T	T: authors among all top-cited authors whose eligible career-country list contains the country
KOR	Korea, Republic of	THA	Thailand	3	FALSE	2.18334	1.37404	0.458423	3441	416	302809	69481	T	T: authors among all top-cited authors whose eligible career-country list contains the country
KOR	Korea, Republic of	TUR	Turkey	3	FALSE	8.88851	0.337515	-1.56698	3441	1690	302809	69481	T	T: authors among all top-cited authors whose eligible career-country list contains the country
KOR	Korea, Republic of	TWN	Taiwan, Province of China	14	FALSE	11.7233	1.19421	0.256051	3441	2227	302809	69481	T	T: authors among all top-cited authors whose eligible career-country list contains the country
KOR	Korea, Republic of	USA	United States of America	662	FALSE	700.372	0.945212	-0.0812909	3441	105495	302809	69481	T	T: authors among all top-cited authors whose eligible career-country list contains the country
KOR	Korea, Republic of	VNM	Viet Nam	25	FALSE	1.00733	24.8182	4.63333	3441	192	302809	69481	T	T: authors among all top-cited authors whose eligible career-country list contains the country
KOR	Korea, Republic of	ZAF	South Africa	3	FALSE	8.15556	0.367847	-1.44282	3441	1551	302809	69481	T	T: authors among all top-cited authors whose eligible career-country list contains the country
KWT	Kuwait	LBN	Lebanon	4	FALSE	0.0309916	129.067	7.01198	140	146	302809	69481	T	T: authors among all top-cited authors whose eligible career-country list contains the country
KWT	Kuwait	MYS	Malaysia	3	FALSE	0.180003	16.6664	4.05887	140	847	302809	69481	T	T: authors among all top-cited authors whose eligible career-country list contains the country
KWT	Kuwait	NGA	Nigeria	2	FALSE	0.0545638	36.6544	5.19591	140	257	302809	69481	T	T: authors among all top-cited authors whose eligible career-country list contains the country
KWT	Kuwait	NOR	Norway	3	FALSE	0.423501	7.0838	2.82452	140	1989	302809	69481	T	T: authors among all top-cited authors whose eligible career-country list contains the country
KWT	Kuwait	OMN	Oman	1	FALSE	0.026533	37.6889	5.23607	140	125	302809	69481	T	T: authors among all top-cited authors whose eligible career-country list contains the country
KWT	Kuwait	PAK	Pakistan	3	FALSE	0.116827	25.6789	4.68251	140	550	302809	69481	T	T: authors among all top-cited authors whose eligible career-country list contains the country
KWT	Kuwait	QAT	Qatar	5	FALSE	0.0575375	86.8999	6.44128	140	271	302809	69481	T	T: authors among all top-cited authors whose eligible career-country list contains the country
KWT	Kuwait	SAU	Saudi Arabia	8	FALSE	0.337467	23.706	4.56718	140	1586	302809	69481	T	T: authors among all top-cited authors whose eligible career-country list contains the country
KWT	Kuwait	SGP	Singapore	1	FALSE	0.481207	2.07811	1.05527	140	2259	302809	69481	T	T: authors among all top-cited authors whose eligible career-country list contains the country
KWT	Kuwait	SRB	Serbia	1	FALSE	0.0320533	31.1981	4.96339	140	151	302809	69481	T	T: authors among all top-cited authors whose eligible career-country list contains the country
KWT	Kuwait	SVN	Slovenia	1	FALSE	0.0566878	17.6405	4.14082	140	267	302809	69481	T	T: authors among all top-cited authors whose eligible career-country list contains the country
KWT	Kuwait	SWE	Sweden	5	FALSE	1.02319	4.88666	2.28885	140	4783	302809	69481	T	T: authors among all top-cited authors whose eligible career-country list contains the country
KWT	Kuwait	THA	Thailand	1	FALSE	0.0883444	11.3193	3.50072	140	416	302809	69481	T	T: authors among all top-cited authors whose eligible career-country list contains the country
KWT	Kuwait	TUR	Turkey	4	FALSE	0.359659	11.1217	3.4753	140	1690	302809	69481	T	T: authors among all top-cited authors whose eligible career-country list contains the country
KWT	Kuwait	TWN	Taiwan, Province of China	1	FALSE	0.474365	2.10808	1.07593	140	2227	302809	69481	T	T: authors among all top-cited authors whose eligible career-country list contains the country
KWT	Kuwait	USA	United States of America	30	FALSE	28.3718	1.05739	0.0805058	140	105495	302809	69481	T	T: authors among all top-cited authors whose eligible career-country list contains the country
LAO	Lao People's Democratic Republic	LKA	Sri Lanka	1	FALSE	0.000627498	1593.63	10.6381	6	69	302809	69481	T	T: authors among all top-cited authors whose eligible career-country list contains the country
LAO	Lao People's Democratic Republic	NER	Niger	1	FALSE	3.63728e-05	27493.1	14.7468	6	4	302809	69481	T	T: authors among all top-cited authors whose eligible career-country list contains the country
LAO	Lao People's Democratic Republic	SGP	Singapore	1	FALSE	0.0206186	48.4999	5.59991	6	2259	302809	69481	T	T: authors among all top-cited authors whose eligible career-country list contains the country
LAO	Lao People's Democratic Republic	ZAF	South Africa	1	FALSE	0.0141398	70.7225	6.1441	6	1551	302809	69481	T	T: authors among all top-cited authors whose eligible career-country list contains the country
LBN	Lebanon	MAC	Macao	1	FALSE	0.0374131	26.7286	4.74031	146	169	302809	69481	T	T: authors among all top-cited authors whose eligible career-country list contains the country
LBN	Lebanon	MYS	Malaysia	1	FALSE	0.187719	5.32711	2.41335	146	847	302809	69481	T	T: authors among all top-cited authors whose eligible career-country list contains the country
LBN	Lebanon	NGA	Nigeria	2	FALSE	0.0569028	35.1477	5.13536	146	257	302809	69481	T	T: authors among all top-cited authors whose eligible career-country list contains the country
LBN	Lebanon	NLD	Netherlands	2	FALSE	1.52292	1.31327	0.393158	146	6803	302809	69481	T	T: authors among all top-cited authors whose eligible career-country list contains the country
LBN	Lebanon	NOR	Norway	1	FALSE	0.441656	2.26421	1.17901	146	1989	302809	69481	T	T: authors among all top-cited authors whose eligible career-country list contains the country
LBN	Lebanon	NZL	New Zealand	1	FALSE	0.381308	2.62255	1.39097	146	1718	302809	69481	T	T: authors among all top-cited authors whose eligible career-country list contains the country
LBN	Lebanon	PAK	Pakistan	11	FALSE	0.121835	90.2857	6.49643	146	550	302809	69481	T	T: authors among all top-cited authors whose eligible career-country list contains the country
LBN	Lebanon	QAT	Qatar	1	FALSE	0.0600039	16.6656	4.0588	146	271	302809	69481	T	T: authors among all top-cited authors whose eligible career-country list contains the country
LBN	Lebanon	ROU	Romania	1	FALSE	0.0644344	15.5197	3.95602	146	291	302809	69481	T	T: authors among all top-cited authors whose eligible career-country list contains the country
LBN	Lebanon	RUS	Russian Federation	4	FALSE	0.439651	9.09813	3.18557	146	1980	302809	69481	T	T: authors among all top-cited authors whose eligible career-country list contains the country
LBN	Lebanon	SAU	Saudi Arabia	4	FALSE	0.351934	11.3658	3.50662	146	1586	302809	69481	T	T: authors among all top-cited authors whose eligible career-country list contains the country
LBN	Lebanon	SWE	Sweden	1	FALSE	1.06705	0.937159	-0.0936342	146	4783	302809	69481	T	T: authors among all top-cited authors whose eligible career-country list contains the country
LBN	Lebanon	THA	Thailand	1	FALSE	0.0921315	10.8541	3.44016	146	416	302809	69481	T	T: authors among all top-cited authors whose eligible career-country list contains the country
LBN	Lebanon	TUR	Turkey	17	FALSE	0.375076	45.3241	5.50221	146	1690	302809	69481	T	T: authors among all top-cited authors whose eligible career-country list contains the country
LBN	Lebanon	TWN	Taiwan, Province of China	2	FALSE	0.4947	4.04286	2.01537	146	2227	302809	69481	T	T: authors among all top-cited authors whose eligible career-country list contains the country
LBN	Lebanon	USA	United States of America	36	FALSE	29.5879	1.21671	0.282987	146	105495	302809	69481	T	T: authors among all top-cited authors whose eligible career-country list contains the country
LBN	Lebanon	UZB	Uzbekistan	1	FALSE	0.0050905	196.444	7.61798	146	23	302809	69481	T	T: authors among all top-cited authors whose eligible career-country list contains the country
LBN	Lebanon	VNM	Viet Nam	2	FALSE	0.0425065	47.0517	5.55617	146	192	302809	69481	T	T: authors among all top-cited authors whose eligible career-country list contains the country
LBR	Liberia	USA	United States of America	1	FALSE	0.202619	4.93537	2.30316	1	105495	302809	69481	T	T: authors among all top-cited authors whose eligible career-country list contains the country
LBY	Libya	SAU	Saudi Arabia	1	FALSE	0.0216896	46.1049	5.52685	9	1586	302809	69481	T	T: authors among all top-cited authors whose eligible career-country list contains the country
LBY	Libya	USA	United States of America	2	FALSE	1.82359	1.09674	0.13322	9	105495	302809	69481	T	T: authors among all top-cited authors whose eligible career-country list contains the country
LIE	Liechtenstein	USA	United States of America	3	FALSE	2.43146	1.23383	0.303139	12	105495	302809	69481	T	T: authors among all top-cited authors whose eligible career-country list contains the country
LIE	Liechtenstein	ZAF	South Africa	1	FALSE	0.0282798	35.3609	5.14408	12	1551	302809	69481	T	T: authors among all top-cited authors whose eligible career-country list contains the country
LKA	Sri Lanka	MYS	Malaysia	1	FALSE	0.0887052	11.2733	3.49484	69	847	302809	69481	T	T: authors among all top-cited authors whose eligible career-country list contains the country
LKA	Sri Lanka	NLD	Netherlands	5	FALSE	0.719646	6.94786	2.79657	69	6803	302809	69481	T	T: authors among all top-cited authors whose eligible career-country list contains the country
LKA	Sri Lanka	NPL	Nepal	2	FALSE	0.00313762	637.427	9.31612	69	30	302809	69481	T	T: authors among all top-cited authors whose eligible career-country list contains the country
LKA	Sri Lanka	NZL	New Zealand	1	FALSE	0.180184	5.54987	2.47245	69	1718	302809	69481	T	T: authors among all top-cited authors whose eligible career-country list contains the country
LKA	Sri Lanka	PAK	Pakistan	1	FALSE	0.0575724	17.3694	4.11848	69	550	302809	69481	T	T: authors among all top-cited authors whose eligible career-country list contains the country
LKA	Sri Lanka	PRT	Portugal	1	FALSE	0.102132	9.79124	3.29149	69	975	302809	69481	T	T: authors among all top-cited authors whose eligible career-country list contains the country
LKA	Sri Lanka	RUS	Russian Federation	2	FALSE	0.207754	9.62678	3.26705	69	1980	302809	69481	T	T: authors among all top-cited authors whose eligible career-country list contains the country
LKA	Sri Lanka	SGP	Singapore	1	FALSE	0.237139	4.21694	2.0762	69	2259	302809	69481	T	T: authors among all top-cited authors whose eligible career-country list contains the country
LKA	Sri Lanka	THA	Thailand	1	FALSE	0.043536	22.9695	4.52165	69	416	302809	69481	T	T: authors among all top-cited authors whose eligible career-country list contains the country
LKA	Sri Lanka	USA	United States of America	13	FALSE	13.9819	0.929771	-0.105053	69	105495	302809	69481	T	T: authors among all top-cited authors whose eligible career-country list contains the country
LKA	Sri Lanka	ZAF	South Africa	2	FALSE	0.162624	12.2983	3.62039	69	1551	302809	69481	T	T: authors among all top-cited authors whose eligible career-country list contains the country
LSO	Lesotho	ZAF	South Africa	1	FALSE	0.00235661	424.339	8.72907	1	1551	302809	69481	T	T: authors among all top-cited authors whose eligible career-country list contains the country
LTU	Lithuania	LVA	Latvia	1	FALSE	0.0042018	237.993	7.89478	84	33	302809	69481	T	T: authors among all top-cited authors whose eligible career-country list contains the country
LTU	Lithuania	MYS	Malaysia	1	FALSE	0.107992	9.25998	3.21101	84	847	302809	69481	T	T: authors among all top-cited authors whose eligible career-country list contains the country
LTU	Lithuania	NLD	Netherlands	1	FALSE	0.876113	1.14141	0.190812	84	6803	302809	69481	T	T: authors among all top-cited authors whose eligible career-country list contains the country
LTU	Lithuania	NOR	Norway	2	FALSE	0.254077	7.87162	2.97666	84	1989	302809	69481	T	T: authors among all top-cited authors whose eligible career-country list contains the country
LTU	Lithuania	NZL	New Zealand	1	FALSE	0.21936	4.55871	2.18862	84	1718	302809	69481	T	T: authors among all top-cited authors whose eligible career-country list contains the country
LTU	Lithuania	POL	Poland	5	FALSE	0.223842	22.3371	4.48137	84	1753	302809	69481	T	T: authors among all top-cited authors whose eligible career-country list contains the country
LTU	Lithuania	PRT	Portugal	2	FALSE	0.124338	16.0852	4.00766	84	975	302809	69481	T	T: authors among all top-cited authors whose eligible career-country list contains the country
LTU	Lithuania	RUS	Russian Federation	1	FALSE	0.252924	3.95376	1.98322	84	1980	302809	69481	T	T: authors among all top-cited authors whose eligible career-country list contains the country
LTU	Lithuania	SWE	Sweden	4	FALSE	0.61386	6.51615	2.70402	84	4783	302809	69481	T	T: authors among all top-cited authors whose eligible career-country list contains the country
LTU	Lithuania	UKR	Ukraine	1	FALSE	0.0303142	32.9879	5.04386	84	238	302809	69481	T	T: authors among all top-cited authors whose eligible career-country list contains the country
LTU	Lithuania	USA	United States of America	4	FALSE	17.0218	0.234992	-2.08931	84	105495	302809	69481	T	T: authors among all top-cited authors whose eligible career-country list contains the country
LUX	Luxembourg	MAR	Morocco	1	FALSE	0.0139851	71.5045	6.15996	123	75	302809	69481	T	T: authors among all top-cited authors whose eligible career-country list contains the country
LUX	Luxembourg	NLD	Netherlands	10	FALSE	1.28296	7.79447	2.96245	123	6803	302809	69481	T	T: authors among all top-cited authors whose eligible career-country list contains the country
LUX	Luxembourg	NOR	Norway	4	FALSE	0.372066	10.7508	3.42637	123	1989	302809	69481	T	T: authors among all top-cited authors whose eligible career-country list contains the country
LUX	Luxembourg	PER	Peru	1	FALSE	0.00764478	130.808	7.03131	123	41	302809	69481	T	T: authors among all top-cited authors whose eligible career-country list contains the country
LUX	Luxembourg	POL	Poland	2	FALSE	0.32779	6.10146	2.60916	123	1753	302809	69481	T	T: authors among all top-cited authors whose eligible career-country list contains the country
LUX	Luxembourg	PRT	Portugal	1	FALSE	0.182078	5.49216	2.45737	123	975	302809	69481	T	T: authors among all top-cited authors whose eligible career-country list contains the country
LUX	Luxembourg	SAU	Saudi Arabia	2	FALSE	0.296481	6.7458	2.75399	123	1586	302809	69481	T	T: authors among all top-cited authors whose eligible career-country list contains the country
LUX	Luxembourg	SGP	Singapore	1	FALSE	0.422763	2.36539	1.24208	123	2259	302809	69481	T	T: authors among all top-cited authors whose eligible career-country list contains the country
LUX	Luxembourg	SWE	Sweden	2	FALSE	0.898923	2.22488	1.15373	123	4783	302809	69481	T	T: authors among all top-cited authors whose eligible career-country list contains the country
LUX	Luxembourg	TUR	Turkey	1	FALSE	0.315977	3.16479	1.66211	123	1690	302809	69481	T	T: authors among all top-cited authors whose eligible career-country list contains the country
LUX	Luxembourg	USA	United States of America	18	FALSE	24.9261	0.722135	-0.469659	123	105495	302809	69481	T	T: authors among all top-cited authors whose eligible career-country list contains the country
LVA	Latvia	MEX	Mexico	1	FALSE	0.026581	37.6208	5.23346	33	531	302809	69481	T	T: authors among all top-cited authors whose eligible career-country list contains the country
LVA	Latvia	POL	Poland	1	FALSE	0.0879307	11.3726	3.50749	33	1753	302809	69481	T	T: authors among all top-cited authors whose eligible career-country list contains the country
LVA	Latvia	SWE	Sweden	4	FALSE	0.241139	16.5879	4.05206	33	4783	302809	69481	T	T: authors among all top-cited authors whose eligible career-country list contains the country
LVA	Latvia	USA	United States of America	8	FALSE	6.6867	1.1964	0.258705	33	105495	302809	69481	T	T: authors among all top-cited authors whose eligible career-country list contains the country
MAC	Macao	NZL	New Zealand	2	FALSE	0.441394	4.5311	2.17986	169	1718	302809	69481	T	T: authors among all top-cited authors whose eligible career-country list contains the country
MAC	Macao	PAK	Pakistan	1	FALSE	0.141034	7.09049	2.82588	169	550	302809	69481	T	T: authors among all top-cited authors whose eligible career-country list contains the country
MAC	Macao	PHL	Philippines	1	FALSE	0.023317	42.8871	5.42247	169	91	302809	69481	T	T: authors among all top-cited authors whose eligible career-country list contains the country
MAC	Macao	POL	Poland	1	FALSE	0.450413	2.22019	1.15068	169	1753	302809	69481	T	T: authors among all top-cited authors whose eligible career-country list contains the country
MAC	Macao	PRT	Portugal	2	FALSE	0.250191	7.99389	2.9989	169	975	302809	69481	T	T: authors among all top-cited authors whose eligible career-country list contains the country
MAC	Macao	SAU	Saudi Arabia	2	FALSE	0.407391	4.90929	2.29551	169	1586	302809	69481	T	T: authors among all top-cited authors whose eligible career-country list contains the country
MAC	Macao	SGP	Singapore	15	FALSE	0.580913	25.8214	4.6905	169	2259	302809	69481	T	T: authors among all top-cited authors whose eligible career-country list contains the country
MAC	Macao	TWN	Taiwan, Province of China	2	FALSE	0.572654	3.49251	1.80427	169	2227	302809	69481	T	T: authors among all top-cited authors whose eligible career-country list contains the country
MAC	Macao	USA	United States of America	22	FALSE	34.2501	0.642334	-0.638604	169	105495	302809	69481	T	T: authors among all top-cited authors whose eligible career-country list contains the country
MAC	Macao	ZAF	South Africa	1	FALSE	0.398377	2.51018	1.32779	169	1551	302809	69481	T	T: authors among all top-cited authors whose eligible career-country list contains the country
MAR	Morocco	PHL	Philippines	1	FALSE	0.0103462	96.654	6.59476	75	91	302809	69481	T	T: authors among all top-cited authors whose eligible career-country list contains the country
MAR	Morocco	QAT	Qatar	2	FALSE	0.0308203	64.8922	6.01997	75	271	302809	69481	T	T: authors among all top-cited authors whose eligible career-country list contains the country
MAR	Morocco	SAU	Saudi Arabia	5	FALSE	0.180767	27.66	4.78973	75	1586	302809	69481	T	T: authors among all top-cited authors whose eligible career-country list contains the country
MAR	Morocco	TUN	Tunisia	2	FALSE	0.00864056	231.467	7.85466	75	76	302809	69481	T	T: authors among all top-cited authors whose eligible career-country list contains the country
MAR	Morocco	TWN	Taiwan, Province of China	1	FALSE	0.254097	3.93551	1.97655	75	2227	302809	69481	T	T: authors among all top-cited authors whose eligible career-country list contains the country
MAR	Morocco	USA	United States of America	6	FALSE	15.1979	0.394792	-1.34084	75	105495	302809	69481	T	T: authors among all top-cited authors whose eligible career-country list contains the country
MCO	Monaco	USA	United States of America	1	FALSE	1.62097	0.616916	-0.696854	8	105495	302809	69481	T	T: authors among all top-cited authors whose eligible career-country list contains the country
MDA	Moldova, Republic of	RUS	Russian Federation	1	FALSE	0.0210743	47.4511	5.56837	7	1980	302809	69481	T	T: authors among all top-cited authors whose eligible career-country list contains the country
MDA	Moldova, Republic of	USA	United States of America	2	FALSE	1.41834	1.4101	0.495793	7	105495	302809	69481	T	T: authors among all top-cited authors whose eligible career-country list contains the country
MDG	Madagascar	SEN	Senegal	1	FALSE	0.000327366	3054.68	11.5768	12	18	302809	69481	T	T: authors among all top-cited authors whose eligible career-country list contains the country
MDG	Madagascar	SWE	Sweden	1	FALSE	0.0876839	11.4046	3.51154	12	4783	302809	69481	T	T: authors among all top-cited authors whose eligible career-country list contains the country
MDG	Madagascar	USA	United States of America	4	FALSE	2.43146	1.6451	0.718176	12	105495	302809	69481	T	T: authors among all top-cited authors whose eligible career-country list contains the country
MEX	Mexico	NGA	Nigeria	1	FALSE	0.207086	4.8289	2.27169	531	257	302809	69481	T	T: authors among all top-cited authors whose eligible career-country list contains the country
MEX	Mexico	NLD	Netherlands	10	FALSE	5.54233	1.80429	0.851435	531	6803	302809	69481	T	T: authors among all top-cited authors whose eligible career-country list contains the country
MEX	Mexico	NOR	Norway	1	FALSE	1.60732	0.622155	-0.684653	531	1989	302809	69481	T	T: authors among all top-cited authors whose eligible career-country list contains the country
MEX	Mexico	NPL	Nepal	1	FALSE	0.0241645	41.3831	5.37097	531	30	302809	69481	T	T: authors among all top-cited authors whose eligible career-country list contains the country
MEX	Mexico	NZL	New Zealand	2	FALSE	1.38769	1.44124	0.527311	531	1718	302809	69481	T	T: authors among all top-cited authors whose eligible career-country list contains the country
MEX	Mexico	PAK	Pakistan	1	FALSE	0.443396	2.25532	1.17333	531	550	302809	69481	T	T: authors among all top-cited authors whose eligible career-country list contains the country
MEX	Mexico	PHL	Philippines	4	FALSE	0.0733062	54.5656	5.76992	531	91	302809	69481	T	T: authors among all top-cited authors whose eligible career-country list contains the country
MEX	Mexico	POL	Poland	2	FALSE	1.41605	1.41238	0.498131	531	1753	302809	69481	T	T: authors among all top-cited authors whose eligible career-country list contains the country
MEX	Mexico	PRI	Puerto Rico	1	FALSE	0.0483313	20.6905	4.3709	531	60	302809	69481	T	T: authors among all top-cited authors whose eligible career-country list contains the country
MEX	Mexico	RUS	Russian Federation	16	FALSE	1.60002	9.99988	3.32191	531	1980	302809	69481	T	T: authors among all top-cited authors whose eligible career-country list contains the country
MEX	Mexico	SGP	Singapore	2	FALSE	1.82633	1.0951	0.131056	531	2259	302809	69481	T	T: authors among all top-cited authors whose eligible career-country list contains the country
MEX	Mexico	SWE	Sweden	4	FALSE	3.88332	1.03005	0.0427109	531	4783	302809	69481	T	T: authors among all top-cited authors whose eligible career-country list contains the country
MEX	Mexico	UKR	Ukraine	2	FALSE	0.191771	10.4291	3.38255	531	238	302809	69481	T	T: authors among all top-cited authors whose eligible career-country list contains the country
MEX	Mexico	USA	United States of America	112	FALSE	107.665	1.04026	0.0569488	531	105495	302809	69481	T	T: authors among all top-cited authors whose eligible career-country list contains the country
MEX	Mexico	VEN	Venezuela (Bolivarian Republic of)	3	FALSE	0.0467201	64.2122	6.00478	531	58	302809	69481	T	T: authors among all top-cited authors whose eligible career-country list contains the country
MEX	Mexico	ZAF	South Africa	2	FALSE	1.25245	1.59687	0.675243	531	1551	302809	69481	T	T: authors among all top-cited authors whose eligible career-country list contains the country
MEX	Mexico	ZWE	Zimbabwe	1	FALSE	0.041081	24.3422	4.60538	531	51	302809	69481	T	T: authors among all top-cited authors whose eligible career-country list contains the country
MKD	North Macedonia	POL	Poland	1	FALSE	0.0426319	23.4566	4.55192	16	1753	302809	69481	T	T: authors among all top-cited authors whose eligible career-country list contains the country
MKD	North Macedonia	PRT	Portugal	1	FALSE	0.0236807	42.2284	5.40014	16	975	302809	69481	T	T: authors among all top-cited authors whose eligible career-country list contains the country
MKD	North Macedonia	SRB	Serbia	1	FALSE	0.00366248	273.039	8.09296	16	151	302809	69481	T	T: authors among all top-cited authors whose eligible career-country list contains the country
MKD	North Macedonia	TUR	Turkey	1	FALSE	0.0410954	24.3336	4.60488	16	1690	302809	69481	T	T: authors among all top-cited authors whose eligible career-country list contains the country
MKD	North Macedonia	USA	United States of America	4	FALSE	3.24197	1.23382	0.303131	16	105495	302809	69481	T	T: authors among all top-cited authors whose eligible career-country list contains the country
MLI	Mali	SEN	Senegal	2	FALSE	0.000163681	12218.9	13.5768	6	18	302809	69481	T	T: authors among all top-cited authors whose eligible career-country list contains the country
MLT	Malta	NLD	Netherlands	1	FALSE	0.260723	3.83549	1.93941	25	6803	302809	69481	T	T: authors among all top-cited authors whose eligible career-country list contains the country
MMR	Myanmar	PHL	Philippines	1	FALSE	0.000551732	1812.47	10.8237	4	91	302809	69481	T	T: authors among all top-cited authors whose eligible career-country list contains the country
MMR	Myanmar	THA	Thailand	1	FALSE	0.00252356	396.266	8.63032	4	416	302809	69481	T	T: authors among all top-cited authors whose eligible career-country list contains the country
MMR	Myanmar	USA	United States of America	2	FALSE	0.810479	2.46768	1.30315	4	105495	302809	69481	T	T: authors among all top-cited authors whose eligible career-country list contains the country
MNE	Montenegro	USA	United States of America	1	FALSE	1.41834	0.705048	-0.504207	7	105495	302809	69481	T	T: authors among all top-cited authors whose eligible career-country list contains the country
MOZ	Mozambique	PRT	Portugal	1	FALSE	0.0103602	96.5235	6.59281	7	975	302809	69481	T	T: authors among all top-cited authors whose eligible career-country list contains the country
MOZ	Mozambique	SDN	Sudan	1	FALSE	0.000169743	5891.24	12.5244	7	16	302809	69481	T	T: authors among all top-cited authors whose eligible career-country list contains the country
MRT	Mauritania	USA	United States of America	1	FALSE	0.202619	4.93537	2.30316	1	105495	302809	69481	T	T: authors among all top-cited authors whose eligible career-country list contains the country
MUS	Mauritius	PAK	Pakistan	1	FALSE	0.00750871	133.179	7.05722	9	550	302809	69481	T	T: authors among all top-cited authors whose eligible career-country list contains the country
MUS	Mauritius	VNM	Viet Nam	1	FALSE	0.00261967	381.728	8.5764	9	192	302809	69481	T	T: authors among all top-cited authors whose eligible career-country list contains the country
MUS	Mauritius	ZAF	South Africa	1	FALSE	0.0212098	47.1481	5.55913	9	1551	302809	69481	T	T: authors among all top-cited authors whose eligible career-country list contains the country
MWI	Malawi	NGA	Nigeria	1	FALSE	0.00896232	111.578	6.80191	23	257	302809	69481	T	T: authors among all top-cited authors whose eligible career-country list contains the country
MWI	Malawi	NLD	Netherlands	1	FALSE	0.239864	4.16903	2.05971	23	6803	302809	69481	T	T: authors among all top-cited authors whose eligible career-country list contains the country
MWI	Malawi	NOR	Norway	1	FALSE	0.0695618	14.3757	3.84556	23	1989	302809	69481	T	T: authors among all top-cited authors whose eligible career-country list contains the country
MWI	Malawi	RWA	Rwanda	1	FALSE	0.000244009	4098.21	12.0008	23	7	302809	69481	T	T: authors among all top-cited authors whose eligible career-country list contains the country
MWI	Malawi	SDN	Sudan	1	FALSE	0.000557743	1792.94	10.8081	23	16	302809	69481	T	T: authors among all top-cited authors whose eligible career-country list contains the country
MWI	Malawi	UGA	Uganda	1	FALSE	0.00202196	494.57	8.95003	23	58	302809	69481	T	T: authors among all top-cited authors whose eligible career-country list contains the country
MWI	Malawi	USA	United States of America	4	FALSE	4.66037	0.858301	-0.220444	23	105495	302809	69481	T	T: authors among all top-cited authors whose eligible career-country list contains the country
MWI	Malawi	ZAF	South Africa	1	FALSE	0.054204	18.4488	4.20546	23	1551	302809	69481	T	T: authors among all top-cited authors whose eligible career-country list contains the country
MWI	Malawi	ZMB	Zambia	1	FALSE	0.000662323	1509.84	10.5602	23	19	302809	69481	T	T: authors among all top-cited authors whose eligible career-country list contains the country
MYS	Malaysia	NCL	New Caledonia	2	FALSE	0.00771269	259.313	8.01855	847	6	302809	69481	T	T: authors among all top-cited authors whose eligible career-country list contains the country
MYS	Malaysia	NGA	Nigeria	14	FALSE	0.330497	42.3604	5.40464	847	257	302809	69481	T	T: authors among all top-cited authors whose eligible career-country list contains the country
MYS	Malaysia	NLD	Netherlands	6	FALSE	8.84517	0.678336	-0.559928	847	6803	302809	69481	T	T: authors among all top-cited authors whose eligible career-country list contains the country
MYS	Malaysia	NOR	Norway	1	FALSE	2.56517	0.389837	-1.35906	847	1989	302809	69481	T	T: authors among all top-cited authors whose eligible career-country list contains the country
MYS	Malaysia	NPL	Nepal	2	FALSE	0.038565	51.8605	5.69656	847	30	302809	69481	T	T: authors among all top-cited authors whose eligible career-country list contains the country
MYS	Malaysia	NZL	New Zealand	8	FALSE	2.21467	3.61227	1.85291	847	1718	302809	69481	T	T: authors among all top-cited authors whose eligible career-country list contains the country
MYS	Malaysia	OMN	Oman	9	FALSE	0.160713	56.0006	5.80737	847	125	302809	69481	T	T: authors among all top-cited authors whose eligible career-country list contains the country
MYS	Malaysia	PAK	Pakistan	27	FALSE	0.707632	38.1554	5.25382	847	550	302809	69481	T	T: authors among all top-cited authors whose eligible career-country list contains the country
MYS	Malaysia	PNG	Papua New Guinea	1	FALSE	0.019282	51.8618	5.6966	847	15	302809	69481	T	T: authors among all top-cited authors whose eligible career-country list contains the country
MYS	Malaysia	PRT	Portugal	2	FALSE	1.25532	1.59322	0.671943	847	975	302809	69481	T	T: authors among all top-cited authors whose eligible career-country list contains the country
MYS	Malaysia	PSE	Palestine, State of	4	FALSE	0.0398506	100.375	6.64926	847	31	302809	69481	T	T: authors among all top-cited authors whose eligible career-country list contains the country
MYS	Malaysia	QAT	Qatar	8	FALSE	0.348509	22.9549	4.52073	847	271	302809	69481	T	T: authors among all top-cited authors whose eligible career-country list contains the country
MYS	Malaysia	ROU	Romania	2	FALSE	0.374242	5.34414	2.41796	847	291	302809	69481	T	T: authors among all top-cited authors whose eligible career-country list contains the country
MYS	Malaysia	RUS	Russian Federation	5	FALSE	2.55353	1.95808	0.969436	847	1980	302809	69481	T	T: authors among all top-cited authors whose eligible career-country list contains the country
MYS	Malaysia	SAU	Saudi Arabia	45	FALSE	2.04406	22.015	4.46041	847	1586	302809	69481	T	T: authors among all top-cited authors whose eligible career-country list contains the country
MYS	Malaysia	SGP	Singapore	26	FALSE	2.9147	8.92031	3.15709	847	2259	302809	69481	T	T: authors among all top-cited authors whose eligible career-country list contains the country
MYS	Malaysia	SWE	Sweden	4	FALSE	6.19751	0.645421	-0.631689	847	4783	302809	69481	T	T: authors among all top-cited authors whose eligible career-country list contains the country
MYS	Malaysia	THA	Thailand	5	FALSE	0.535109	9.34389	3.22402	847	416	302809	69481	T	T: authors among all top-cited authors whose eligible career-country list contains the country
MYS	Malaysia	TTO	Trinidad and Tobago	1	FALSE	0.0282806	35.3599	5.14404	847	22	302809	69481	T	T: authors among all top-cited authors whose eligible career-country list contains the country
MYS	Malaysia	TUR	Turkey	9	FALSE	2.17848	4.13133	2.04661	847	1690	302809	69481	T	T: authors among all top-cited authors whose eligible career-country list contains the country
MYS	Malaysia	TWN	Taiwan, Province of China	7	FALSE	2.87326	2.43626	1.28467	847	2227	302809	69481	T	T: authors among all top-cited authors whose eligible career-country list contains the country
MYS	Malaysia	URY	Uruguay	1	FALSE	0.0359939	27.7825	4.7961	847	28	302809	69481	T	T: authors among all top-cited authors whose eligible career-country list contains the country
MYS	Malaysia	USA	United States of America	41	FALSE	171.808	0.238639	-2.0671	847	105495	302809	69481	T	T: authors among all top-cited authors whose eligible career-country list contains the country
MYS	Malaysia	UZB	Uzbekistan	3	FALSE	0.0295662	101.467	6.66487	847	23	302809	69481	T	T: authors among all top-cited authors whose eligible career-country list contains the country
MYS	Malaysia	VNM	Viet Nam	13	FALSE	0.246882	52.6567	5.71855	847	192	302809	69481	T	T: authors among all top-cited authors whose eligible career-country list contains the country
MYS	Malaysia	YEM	Yemen	1	FALSE	0.019282	51.8618	5.6966	847	15	302809	69481	T	T: authors among all top-cited authors whose eligible career-country list contains the country
MYS	Malaysia	ZAF	South Africa	5	FALSE	1.99884	2.50145	1.32277	847	1551	302809	69481	T	T: authors among all top-cited authors whose eligible career-country list contains the country
NAM	Namibia	TWN	Taiwan, Province of China	1	FALSE	0.0271007	36.8994	5.20553	8	2227	302809	69481	T	T: authors among all top-cited authors whose eligible career-country list contains the country
NAM	Namibia	VNM	Viet Nam	1	FALSE	0.00232859	429.444	8.74633	8	192	302809	69481	T	T: authors among all top-cited authors whose eligible career-country list contains the country
NAM	Namibia	ZAF	South Africa	4	FALSE	0.0188531	212.167	7.72906	8	1551	302809	69481	T	T: authors among all top-cited authors whose eligible career-country list contains the country
NCL	New Caledonia	USA	United States of America	1	FALSE	1.21572	0.822557	-0.281812	6	105495	302809	69481	T	T: authors among all top-cited authors whose eligible career-country list contains the country
NER	Niger	NGA	Nigeria	1	FALSE	0.00155862	641.595	9.32552	4	257	302809	69481	T	T: authors among all top-cited authors whose eligible career-country list contains the country
NER	Niger	SEN	Senegal	1	FALSE	0.000109121	9164.17	13.1618	4	18	302809	69481	T	T: authors among all top-cited authors whose eligible career-country list contains the country
NGA	Nigeria	NOR	Norway	1	FALSE	0.777577	1.28605	0.362942	257	1989	302809	69481	T	T: authors among all top-cited authors whose eligible career-country list contains the country
NGA	Nigeria	NZL	New Zealand	2	FALSE	0.67133	2.97916	1.57491	257	1718	302809	69481	T	T: authors among all top-cited authors whose eligible career-country list contains the country
NGA	Nigeria	OMN	Oman	2	FALSE	0.0487165	41.0539	5.35945	257	125	302809	69481	T	T: authors among all top-cited authors whose eligible career-country list contains the country
NGA	Nigeria	PAK	Pakistan	1	FALSE	0.214503	4.66194	2.22093	257	550	302809	69481	T	T: authors among all top-cited authors whose eligible career-country list contains the country
NGA	Nigeria	PNG	Papua New Guinea	1	FALSE	0.00584491	171.089	7.4186	257	15	302809	69481	T	T: authors among all top-cited authors whose eligible career-country list contains the country
NGA	Nigeria	POL	Poland	1	FALSE	0.685046	1.45976	0.545726	257	1753	302809	69481	T	T: authors among all top-cited authors whose eligible career-country list contains the country
NGA	Nigeria	SAU	Saudi Arabia	10	FALSE	0.619613	16.1391	4.01249	257	1586	302809	69481	T	T: authors among all top-cited authors whose eligible career-country list contains the country
NGA	Nigeria	SWE	Sweden	1	FALSE	1.87865	0.532297	-0.909697	257	4783	302809	69481	T	T: authors among all top-cited authors whose eligible career-country list contains the country
NGA	Nigeria	THA	Thailand	1	FALSE	0.162206	6.16499	2.6241	257	416	302809	69481	T	T: authors among all top-cited authors whose eligible career-country list contains the country
NGA	Nigeria	TTO	Trinidad and Tobago	1	FALSE	0.00857264	116.65	6.86605	257	22	302809	69481	T	T: authors among all top-cited authors whose eligible career-country list contains the country
NGA	Nigeria	TUR	Turkey	8	FALSE	0.660358	12.1146	3.59868	257	1690	302809	69481	T	T: authors among all top-cited authors whose eligible career-country list contains the country
NGA	Nigeria	TZA	Tanzania, United Republic of	2	FALSE	0.0159768	125.182	6.96788	257	41	302809	69481	T	T: authors among all top-cited authors whose eligible career-country list contains the country
NGA	Nigeria	UGA	Uganda	1	FALSE	0.0226019	44.244	5.46741	257	58	302809	69481	T	T: authors among all top-cited authors whose eligible career-country list contains the country
NGA	Nigeria	USA	United States of America	30	FALSE	52.0904	0.575922	-0.796056	257	105495	302809	69481	T	T: authors among all top-cited authors whose eligible career-country list contains the country
NGA	Nigeria	VNM	Viet Nam	3	FALSE	0.0748368	40.0873	5.32507	257	192	302809	69481	T	T: authors among all top-cited authors whose eligible career-country list contains the country
NGA	Nigeria	ZAF	South Africa	39	FALSE	0.605904	64.3666	6.00824	257	1551	302809	69481	T	T: authors among all top-cited authors whose eligible career-country list contains the country
NGA	Nigeria	ZMB	Zambia	1	FALSE	0.00740361	135.069	7.07756	257	19	302809	69481	T	T: authors among all top-cited authors whose eligible career-country list contains the country
NIC	Nicaragua	USA	United States of America	2	FALSE	0.405238	4.93537	2.30316	2	105495	302809	69481	T	T: authors among all top-cited authors whose eligible career-country list contains the country
NLD	Netherlands	NOR	Norway	50	FALSE	20.81	2.40269	1.26465	6803	1989	302809	69481	T	T: authors among all top-cited authors whose eligible career-country list contains the country
NLD	Netherlands	NPL	Nepal	2	FALSE	0.31287	6.39244	2.67637	6803	30	302809	69481	T	T: authors among all top-cited authors whose eligible career-country list contains the country
NLD	Netherlands	NZL	New Zealand	36	FALSE	17.9667	2.00371	1.00267	6803	1718	302809	69481	T	T: authors among all top-cited authors whose eligible career-country list contains the country
NLD	Netherlands	OMN	Oman	1	FALSE	1.30383	0.766973	-0.382752	6803	125	302809	69481	T	T: authors among all top-cited authors whose eligible career-country list contains the country
NLD	Netherlands	PHL	Philippines	3	FALSE	0.949133	3.16078	1.66028	6803	91	302809	69481	T	T: authors among all top-cited authors whose eligible career-country list contains the country
NLD	Netherlands	POL	Poland	18	FALSE	18.3337	0.981796	-0.026505	6803	1753	302809	69481	T	T: authors among all top-cited authors whose eligible career-country list contains the country
NLD	Netherlands	PRT	Portugal	14	FALSE	10.184	1.3747	0.459122	6803	975	302809	69481	T	T: authors among all top-cited authors whose eligible career-country list contains the country
NLD	Netherlands	QAT	Qatar	1	FALSE	2.82737	0.353686	-1.49946	6803	271	302809	69481	T	T: authors among all top-cited authors whose eligible career-country list contains the country
NLD	Netherlands	ROU	Romania	5	FALSE	3.03613	1.64683	0.719694	6803	291	302809	69481	T	T: authors among all top-cited authors whose eligible career-country list contains the country
NLD	Netherlands	RUS	Russian Federation	37	FALSE	20.7156	1.7861	0.836809	6803	1980	302809	69481	T	T: authors among all top-cited authors whose eligible career-country list contains the country
NLD	Netherlands	RWA	Rwanda	1	FALSE	0.0730002	13.6986	3.77596	6803	7	302809	69481	T	T: authors among all top-cited authors whose eligible career-country list contains the country
NLD	Netherlands	SAU	Saudi Arabia	16	FALSE	16.5826	0.964866	-0.0516002	6803	1586	302809	69481	T	T: authors among all top-cited authors whose eligible career-country list contains the country
NLD	Netherlands	SDN	Sudan	1	FALSE	0.16686	5.99305	2.58329	6803	16	302809	69481	T	T: authors among all top-cited authors whose eligible career-country list contains the country
NLD	Netherlands	SGP	Singapore	24	FALSE	23.6455	1.01499	0.0214706	6803	2259	302809	69481	T	T: authors among all top-cited authors whose eligible career-country list contains the country
NLD	Netherlands	SRB	Serbia	2	FALSE	1.57509	1.26977	0.344566	6803	151	302809	69481	T	T: authors among all top-cited authors whose eligible career-country list contains the country
NLD	Netherlands	SVN	Slovenia	2	FALSE	2.78562	0.717973	-0.477998	6803	267	302809	69481	T	T: authors among all top-cited authors whose eligible career-country list contains the country
NLD	Netherlands	SWE	Sweden	86	FALSE	50.2751	1.71059	0.774491	6803	4783	302809	69481	T	T: authors among all top-cited authors whose eligible career-country list contains the country
NLD	Netherlands	THA	Thailand	5	FALSE	4.3412	1.15176	0.203835	6803	416	302809	69481	T	T: authors among all top-cited authors whose eligible career-country list contains the country
NLD	Netherlands	TTO	Trinidad and Tobago	1	FALSE	0.229435	4.35854	2.12384	6803	22	302809	69481	T	T: authors among all top-cited authors whose eligible career-country list contains the country
NLD	Netherlands	TUR	Turkey	15	FALSE	17.673	0.848751	-0.236587	6803	1690	302809	69481	T	T: authors among all top-cited authors whose eligible career-country list contains the country
NLD	Netherlands	TWN	Taiwan, Province of China	8	FALSE	23.3093	0.343211	-1.54283	6803	2227	302809	69481	T	T: authors among all top-cited authors whose eligible career-country list contains the country
NLD	Netherlands	TZA	Tanzania, United Republic of	2	FALSE	0.427596	4.67731	2.22568	6803	41	302809	69481	T	T: authors among all top-cited authors whose eligible career-country list contains the country
NLD	Netherlands	UGA	Uganda	1	FALSE	0.604909	1.65314	0.725209	6803	58	302809	69481	T	T: authors among all top-cited authors whose eligible career-country list contains the country
NLD	Netherlands	UKR	Ukraine	1	FALSE	2.48294	0.402748	-1.31205	6803	238	302809	69481	T	T: authors among all top-cited authors whose eligible career-country list contains the country
NLD	Netherlands	USA	United States of America	716	FALSE	1390.91	0.51477	-0.958001	6803	105495	302809	69481	T	T: authors among all top-cited authors whose eligible career-country list contains the country
NLD	Netherlands	ZAF	South Africa	45	FALSE	16.2157	2.77508	1.47253	6803	1551	302809	69481	T	T: authors among all top-cited authors whose eligible career-country list contains the country
NLD	Netherlands	ZWE	Zimbabwe	2	FALSE	0.531897	3.76013	1.91078	6803	51	302809	69481	T	T: authors among all top-cited authors whose eligible career-country list contains the country
NOR	Norway	NPL	Nepal	1	FALSE	0.0907339	11.0212	3.46222	1989	30	302809	69481	T	T: authors among all top-cited authors whose eligible career-country list contains the country
NOR	Norway	NZL	New Zealand	10	FALSE	5.21054	1.91919	0.940494	1989	1718	302809	69481	T	T: authors among all top-cited authors whose eligible career-country list contains the country
NOR	Norway	OMN	Oman	2	FALSE	0.378117	5.28937	2.4031	1989	125	302809	69481	T	T: authors among all top-cited authors whose eligible career-country list contains the country
NOR	Norway	PAK	Pakistan	4	FALSE	1.66488	2.40258	1.26458	1989	550	302809	69481	T	T: authors among all top-cited authors whose eligible career-country list contains the country
NOR	Norway	PHL	Philippines	2	FALSE	0.275254	7.26602	2.86117	1989	91	302809	69481	T	T: authors among all top-cited authors whose eligible career-country list contains the country
NOR	Norway	POL	Poland	9	FALSE	5.317	1.69268	0.759311	1989	1753	302809	69481	T	T: authors among all top-cited authors whose eligible career-country list contains the country
NOR	Norway	PRT	Portugal	7	FALSE	2.95345	2.37011	1.24495	1989	975	302809	69481	T	T: authors among all top-cited authors whose eligible career-country list contains the country
NOR	Norway	PSE	Palestine, State of	1	FALSE	0.0937585	10.6657	3.41491	1989	31	302809	69481	T	T: authors among all top-cited authors whose eligible career-country list contains the country
NOR	Norway	QAT	Qatar	4	FALSE	0.819955	4.87832	2.28638	1989	271	302809	69481	T	T: authors among all top-cited authors whose eligible career-country list contains the country
NOR	Norway	RUS	Russian Federation	12	FALSE	6.00778	1.99741	0.99813	1989	1980	302809	69481	T	T: authors among all top-cited authors whose eligible career-country list contains the country
NOR	Norway	SAU	Saudi Arabia	6	FALSE	4.80915	1.24762	0.319182	1989	1586	302809	69481	T	T: authors among all top-cited authors whose eligible career-country list contains the country
NOR	Norway	SGP	Singapore	11	FALSE	6.85751	1.60408	0.681746	1989	2259	302809	69481	T	T: authors among all top-cited authors whose eligible career-country list contains the country
NOR	Norway	SRB	Serbia	1	FALSE	0.456785	2.18921	1.13041	1989	151	302809	69481	T	T: authors among all top-cited authors whose eligible career-country list contains the country
NOR	Norway	SVK	Slovakia	1	FALSE	0.450733	2.21861	1.14965	1989	149	302809	69481	T	T: authors among all top-cited authors whose eligible career-country list contains the country
NOR	Norway	SVN	Slovenia	1	FALSE	0.807847	1.23786	0.307847	1989	267	302809	69481	T	T: authors among all top-cited authors whose eligible career-country list contains the country
NOR	Norway	SWE	Sweden	157	FALSE	14.581	10.7675	3.4286	1989	4783	302809	69481	T	T: authors among all top-cited authors whose eligible career-country list contains the country
NOR	Norway	SYR	Syrian Arab Republic	1	FALSE	0.0362925	27.5539	4.78419	1989	12	302809	69481	T	T: authors among all top-cited authors whose eligible career-country list contains the country
NOR	Norway	THA	Thailand	1	FALSE	1.25898	0.794296	-0.332251	1989	416	302809	69481	T	T: authors among all top-cited authors whose eligible career-country list contains the country
NOR	Norway	TUR	Turkey	14	FALSE	5.12538	2.7315	1.44969	1989	1690	302809	69481	T	T: authors among all top-cited authors whose eligible career-country list contains the country
NOR	Norway	TWN	Taiwan, Province of China	2	FALSE	6.76001	0.295857	-1.75703	1989	2227	302809	69481	T	T: authors among all top-cited authors whose eligible career-country list contains the country
NOR	Norway	UGA	Uganda	1	FALSE	0.175427	5.70038	2.51106	1989	58	302809	69481	T	T: authors among all top-cited authors whose eligible career-country list contains the country
NOR	Norway	UKR	Ukraine	2	FALSE	0.720069	2.77751	1.47379	1989	238	302809	69481	T	T: authors among all top-cited authors whose eligible career-country list contains the country
NOR	Norway	USA	United States of America	198	FALSE	404.06	0.490027	-1.02907	1989	105495	302809	69481	T	T: authors among all top-cited authors whose eligible career-country list contains the country
NOR	Norway	UZB	Uzbekistan	1	FALSE	0.0695618	14.3757	3.84556	1989	23	302809	69481	T	T: authors among all top-cited authors whose eligible career-country list contains the country
NOR	Norway	VNM	Viet Nam	3	FALSE	0.580852	5.16483	2.36872	1989	192	302809	69481	T	T: authors among all top-cited authors whose eligible career-country list contains the country
NOR	Norway	ZAF	South Africa	19	FALSE	4.70274	4.04019	2.01442	1989	1551	302809	69481	T	T: authors among all top-cited authors whose eligible career-country list contains the country
NOR	Norway	ZMB	Zambia	1	FALSE	0.0574637	17.4023	4.1212	1989	19	302809	69481	T	T: authors among all top-cited authors whose eligible career-country list contains the country
NPL	Nepal	NZL	New Zealand	1	FALSE	0.078336	12.7655	3.67418	30	1718	302809	69481	T	T: authors among all top-cited authors whose eligible career-country list contains the country
NPL	Nepal	QAT	Qatar	1	FALSE	0.0123272	81.1213	6.34201	30	271	302809	69481	T	T: authors among all top-cited authors whose eligible career-country list contains the country
NPL	Nepal	TWN	Taiwan, Province of China	1	FALSE	0.101631	9.83949	3.29858	30	2227	302809	69481	T	T: authors among all top-cited authors whose eligible career-country list contains the country
NPL	Nepal	USA	United States of America	6	FALSE	6.0788	0.987038	-0.018823	30	105495	302809	69481	T	T: authors among all top-cited authors whose eligible career-country list contains the country
NPL	Nepal	ZWE	Zimbabwe	1	FALSE	0.00231904	431.213	8.75226	30	51	302809	69481	T	T: authors among all top-cited authors whose eligible career-country list contains the country
NZL	New Zealand	PAK	Pakistan	2	FALSE	1.43739	1.39141	0.476546	1718	550	302809	69481	T	T: authors among all top-cited authors whose eligible career-country list contains the country
NZL	New Zealand	PHL	Philippines	2	FALSE	0.237643	8.41598	3.07313	1718	91	302809	69481	T	T: authors among all top-cited authors whose eligible career-country list contains the country
NZL	New Zealand	POL	Poland	1	FALSE	4.5905	0.217841	-2.19865	1718	1753	302809	69481	T	T: authors among all top-cited authors whose eligible career-country list contains the country
NZL	New Zealand	QAT	Qatar	3	FALSE	0.707917	4.23779	2.08331	1718	271	302809	69481	T	T: authors among all top-cited authors whose eligible career-country list contains the country
NZL	New Zealand	RUS	Russian Federation	3	FALSE	5.18689	0.578381	-0.789907	1718	1980	302809	69481	T	T: authors among all top-cited authors whose eligible career-country list contains the country
NZL	New Zealand	SAU	Saudi Arabia	4	FALSE	4.15203	0.963384	-0.0538175	1718	1586	302809	69481	T	T: authors among all top-cited authors whose eligible career-country list contains the country
NZL	New Zealand	SGP	Singapore	30	FALSE	5.92052	5.06713	2.34117	1718	2259	302809	69481	T	T: authors among all top-cited authors whose eligible career-country list contains the country
NZL	New Zealand	SMR	San Marino	1	FALSE	0.00522216	191.492	7.58114	1718	2	302809	69481	T	T: authors among all top-cited authors whose eligible career-country list contains the country
NZL	New Zealand	SRB	Serbia	2	FALSE	0.39437	5.07138	2.34238	1718	151	302809	69481	T	T: authors among all top-cited authors whose eligible career-country list contains the country
NZL	New Zealand	SWE	Sweden	18	FALSE	12.5887	1.42985	0.515869	1718	4783	302809	69481	T	T: authors among all top-cited authors whose eligible career-country list contains the country
NZL	New Zealand	THA	Thailand	4	FALSE	1.08695	3.68002	1.87971	1718	416	302809	69481	T	T: authors among all top-cited authors whose eligible career-country list contains the country
NZL	New Zealand	TUR	Turkey	2	FALSE	4.42506	0.451971	-1.1457	1718	1690	302809	69481	T	T: authors among all top-cited authors whose eligible career-country list contains the country
NZL	New Zealand	TWN	Taiwan, Province of China	2	FALSE	5.83634	0.342681	-1.54506	1718	2227	302809	69481	T	T: authors among all top-cited authors whose eligible career-country list contains the country
NZL	New Zealand	TZA	Tanzania, United Republic of	1	FALSE	0.107061	9.34045	3.22349	1718	41	302809	69481	T	T: authors among all top-cited authors whose eligible career-country list contains the country
NZL	New Zealand	USA	United States of America	244	FALSE	348.882	0.699376	-0.51586	1718	105495	302809	69481	T	T: authors among all top-cited authors whose eligible career-country list contains the country
NZL	New Zealand	VNM	Viet Nam	1	FALSE	0.501484	1.99408	0.995723	1718	192	302809	69481	T	T: authors among all top-cited authors whose eligible career-country list contains the country
NZL	New Zealand	ZAF	South Africa	19	FALSE	4.06017	4.67961	2.22639	1718	1551	302809	69481	T	T: authors among all top-cited authors whose eligible career-country list contains the country
OMN	Oman	PAK	Pakistan	9	FALSE	0.104308	86.2833	6.43101	125	550	302809	69481	T	T: authors among all top-cited authors whose eligible career-country list contains the country
OMN	Oman	QAT	Qatar	5	FALSE	0.0513715	97.3303	6.60482	125	271	302809	69481	T	T: authors among all top-cited authors whose eligible career-country list contains the country
OMN	Oman	RUS	Russian Federation	1	FALSE	0.3764	2.65675	1.40966	125	1980	302809	69481	T	T: authors among all top-cited authors whose eligible career-country list contains the country
OMN	Oman	SAU	Saudi Arabia	8	FALSE	0.301303	26.5514	4.73071	125	1586	302809	69481	T	T: authors among all top-cited authors whose eligible career-country list contains the country
OMN	Oman	SDN	Sudan	3	FALSE	0.00303172	989.536	9.95061	125	16	302809	69481	T	T: authors among all top-cited authors whose eligible career-country list contains the country
OMN	Oman	SGP	Singapore	2	FALSE	0.429638	4.65508	2.2188	125	2259	302809	69481	T	T: authors among all top-cited authors whose eligible career-country list contains the country
OMN	Oman	SWE	Sweden	1	FALSE	0.913543	1.09464	0.130456	125	4783	302809	69481	T	T: authors among all top-cited authors whose eligible career-country list contains the country
OMN	Oman	THA	Thailand	2	FALSE	0.0788769	25.356	4.66425	125	416	302809	69481	T	T: authors among all top-cited authors whose eligible career-country list contains the country
OMN	Oman	TUN	Tunisia	3	FALSE	0.0144021	208.303	7.70254	125	76	302809	69481	T	T: authors among all top-cited authors whose eligible career-country list contains the country
OMN	Oman	TUR	Turkey	4	FALSE	0.321116	12.4566	3.63883	125	1690	302809	69481	T	T: authors among all top-cited authors whose eligible career-country list contains the country
OMN	Oman	USA	United States of America	11	FALSE	25.3315	0.434243	-1.20343	125	105495	302809	69481	T	T: authors among all top-cited authors whose eligible career-country list contains the country
OMN	Oman	VNM	Viet Nam	2	FALSE	0.0363913	54.9582	5.78026	125	192	302809	69481	T	T: authors among all top-cited authors whose eligible career-country list contains the country
OMN	Oman	ZAF	South Africa	2	FALSE	0.294636	6.78803	2.76299	125	1551	302809	69481	T	T: authors among all top-cited authors whose eligible career-country list contains the country
PAK	Pakistan	PRT	Portugal	1	FALSE	0.814744	1.22738	0.295582	550	975	302809	69481	T	T: authors among all top-cited authors whose eligible career-country list contains the country
PAK	Pakistan	QAT	Qatar	5	FALSE	0.226193	22.105	4.4663	550	271	302809	69481	T	T: authors among all top-cited authors whose eligible career-country list contains the country
PAK	Pakistan	ROU	Romania	1	FALSE	0.242895	4.11701	2.0416	550	291	302809	69481	T	T: authors among all top-cited authors whose eligible career-country list contains the country
PAK	Pakistan	RUS	Russian Federation	2	FALSE	1.65732	1.20677	0.271146	550	1980	302809	69481	T	T: authors among all top-cited authors whose eligible career-country list contains the country
PAK	Pakistan	SAU	Saudi Arabia	83	FALSE	1.32666	62.5631	5.96724	550	1586	302809	69481	T	T: authors among all top-cited authors whose eligible career-country list contains the country
PAK	Pakistan	SGP	Singapore	3	FALSE	1.89173	1.58585	0.665254	550	2259	302809	69481	T	T: authors among all top-cited authors whose eligible career-country list contains the country
PAK	Pakistan	SWE	Sweden	6	FALSE	4.02239	1.49165	0.576909	550	4783	302809	69481	T	T: authors among all top-cited authors whose eligible career-country list contains the country
PAK	Pakistan	THA	Thailand	3	FALSE	0.347302	8.638	3.1107	550	416	302809	69481	T	T: authors among all top-cited authors whose eligible career-country list contains the country
PAK	Pakistan	TUR	Turkey	9	FALSE	1.4139	6.36537	2.67024	550	1690	302809	69481	T	T: authors among all top-cited authors whose eligible career-country list contains the country
PAK	Pakistan	TWN	Taiwan, Province of China	5	FALSE	1.86484	2.6812	1.42288	550	2227	302809	69481	T	T: authors among all top-cited authors whose eligible career-country list contains the country
PAK	Pakistan	TZA	Tanzania, United Republic of	1	FALSE	0.0342081	29.2328	4.86952	550	41	302809	69481	T	T: authors among all top-cited authors whose eligible career-country list contains the country
PAK	Pakistan	USA	United States of America	45	FALSE	111.52	0.403514	-1.30931	550	105495	302809	69481	T	T: authors among all top-cited authors whose eligible career-country list contains the country
PAK	Pakistan	UZB	Uzbekistan	1	FALSE	0.0191894	52.1122	5.70355	550	23	302809	69481	T	T: authors among all top-cited authors whose eligible career-country list contains the country
PAK	Pakistan	VNM	Viet Nam	1	FALSE	0.160234	6.24087	2.64175	550	192	302809	69481	T	T: authors among all top-cited authors whose eligible career-country list contains the country
PAK	Pakistan	ZAF	South Africa	5	FALSE	1.29731	3.85413	1.94641	550	1551	302809	69481	T	T: authors among all top-cited authors whose eligible career-country list contains the country
PAN	Panama	USA	United States of America	6	FALSE	1.21572	4.93534	2.30315	6	105495	302809	69481	T	T: authors among all top-cited authors whose eligible career-country list contains the country
PER	Peru	PRT	Portugal	1	FALSE	0.0606844	16.4787	4.04253	41	975	302809	69481	T	T: authors among all top-cited authors whose eligible career-country list contains the country
PER	Peru	SWE	Sweden	1	FALSE	0.299601	3.33777	1.73889	41	4783	302809	69481	T	T: authors among all top-cited authors whose eligible career-country list contains the country
PER	Peru	USA	United States of America	15	FALSE	8.30781	1.80553	0.852423	41	105495	302809	69481	T	T: authors among all top-cited authors whose eligible career-country list contains the country
PER	Peru	VEN	Venezuela (Bolivarian Republic of)	1	FALSE	0.00360447	277.433	8.116	41	58	302809	69481	T	T: authors among all top-cited authors whose eligible career-country list contains the country
PHL	Philippines	SGP	Singapore	4	FALSE	0.312759	12.7894	3.67688	91	2259	302809	69481	T	T: authors among all top-cited authors whose eligible career-country list contains the country
PHL	Philippines	SWE	Sweden	1	FALSE	0.665022	1.50371	0.588526	91	4783	302809	69481	T	T: authors among all top-cited authors whose eligible career-country list contains the country
PHL	Philippines	THA	Thailand	1	FALSE	0.0574192	17.4158	4.12232	91	416	302809	69481	T	T: authors among all top-cited authors whose eligible career-country list contains the country
PHL	Philippines	TWN	Taiwan, Province of China	2	FALSE	0.308312	6.48693	2.69754	91	2227	302809	69481	T	T: authors among all top-cited authors whose eligible career-country list contains the country
PHL	Philippines	USA	United States of America	26	FALSE	18.4405	1.40994	0.495635	91	105495	302809	69481	T	T: authors among all top-cited authors whose eligible career-country list contains the country
PLW	Palau	USA	United States of America	1	FALSE	0.202619	4.93537	2.30316	1	105495	302809	69481	T	T: authors among all top-cited authors whose eligible career-country list contains the country
PNG	Papua New Guinea	PRT	Portugal	1	FALSE	0.0222007	45.0437	5.49325	15	975	302809	69481	T	T: authors among all top-cited authors whose eligible career-country list contains the country
PNG	Papua New Guinea	SLE	Sierra Leone	1	FALSE	6.81999e-05	14662.8	13.8399	15	3	302809	69481	T	T: authors among all top-cited authors whose eligible career-country list contains the country
PNG	Papua New Guinea	THA	Thailand	1	FALSE	0.00946351	105.669	6.72341	15	416	302809	69481	T	T: authors among all top-cited authors whose eligible career-country list contains the country
PNG	Papua New Guinea	TZA	Tanzania, United Republic of	1	FALSE	0.000932124	1072.82	10.0672	15	41	302809	69481	T	T: authors among all top-cited authors whose eligible career-country list contains the country
PNG	Papua New Guinea	USA	United States of America	2	FALSE	3.03934	0.658038	-0.603757	15	105495	302809	69481	T	T: authors among all top-cited authors whose eligible career-country list contains the country
POL	Poland	PRT	Portugal	3	FALSE	2.60199	1.15296	0.205344	1753	975	302809	69481	T	T: authors among all top-cited authors whose eligible career-country list contains the country
POL	Poland	ROU	Romania	2	FALSE	0.775719	2.57825	1.36639	1753	291	302809	69481	T	T: authors among all top-cited authors whose eligible career-country list contains the country
POL	Poland	RUS	Russian Federation	12	FALSE	5.29287	2.2672	1.18091	1753	1980	302809	69481	T	T: authors among all top-cited authors whose eligible career-country list contains the country
POL	Poland	SAU	Saudi Arabia	5	FALSE	4.23687	1.18012	0.238931	1753	1586	302809	69481	T	T: authors among all top-cited authors whose eligible career-country list contains the country
POL	Poland	SGP	Singapore	4	FALSE	6.04148	0.662089	-0.594903	1753	2259	302809	69481	T	T: authors among all top-cited authors whose eligible career-country list contains the country
POL	Poland	SVK	Slovakia	1	FALSE	0.397096	2.51828	1.33244	1753	149	302809	69481	T	T: authors among all top-cited authors whose eligible career-country list contains the country
POL	Poland	SWE	Sweden	19	FALSE	12.8459	1.47907	0.564692	1753	4783	302809	69481	T	T: authors among all top-cited authors whose eligible career-country list contains the country
POL	Poland	THA	Thailand	1	FALSE	1.10916	0.901583	-0.149467	1753	416	302809	69481	T	T: authors among all top-cited authors whose eligible career-country list contains the country
POL	Poland	TUR	Turkey	3	FALSE	4.51547	0.664382	-0.589914	1753	1690	302809	69481	T	T: authors among all top-cited authors whose eligible career-country list contains the country
POL	Poland	TWN	Taiwan, Province of China	1	FALSE	5.95558	0.16791	-2.57424	1753	2227	302809	69481	T	T: authors among all top-cited authors whose eligible career-country list contains the country
POL	Poland	UKR	Ukraine	18	FALSE	0.634381	28.3741	4.8265	1753	238	302809	69481	T	T: authors among all top-cited authors whose eligible career-country list contains the country
POL	Poland	USA	United States of America	170	FALSE	356.006	0.47752	-1.06637	1753	105495	302809	69481	T	T: authors among all top-cited authors whose eligible career-country list contains the country
POL	Poland	VNM	Viet Nam	5	FALSE	0.511731	9.77076	3.28847	1753	192	302809	69481	T	T: authors among all top-cited authors whose eligible career-country list contains the country
POL	Poland	ZAF	South Africa	10	FALSE	4.14313	2.41364	1.27121	1753	1551	302809	69481	T	T: authors among all top-cited authors whose eligible career-country list contains the country
PRI	Puerto Rico	USA	United States of America	44	FALSE	12.1581	3.619	1.85559	60	105495	302809	69481	T	T: authors among all top-cited authors whose eligible career-country list contains the country
PRI	Puerto Rico	VEN	Venezuela (Bolivarian Republic of)	3	FALSE	0.005275	568.721	9.15158	60	58	302809	69481	T	T: authors among all top-cited authors whose eligible career-country list contains the country
PRI	Puerto Rico	ZAF	South Africa	1	FALSE	0.14141	7.07162	2.82204	60	1551	302809	69481	T	T: authors among all top-cited authors whose eligible career-country list contains the country
PRT	Portugal	ROU	Romania	3	FALSE	0.430889	6.96235	2.79957	975	291	302809	69481	T	T: authors among all top-cited authors whose eligible career-country list contains the country
PRT	Portugal	RUS	Russian Federation	14	FALSE	2.94004	4.76183	2.25152	975	1980	302809	69481	T	T: authors among all top-cited authors whose eligible career-country list contains the country
PRT	Portugal	SAU	Saudi Arabia	8	FALSE	2.35346	3.39925	1.76522	975	1586	302809	69481	T	T: authors among all top-cited authors whose eligible career-country list contains the country
PRT	Portugal	SGP	Singapore	6	FALSE	3.35588	1.78791	0.838271	975	2259	302809	69481	T	T: authors among all top-cited authors whose eligible career-country list contains the country
PRT	Portugal	SRB	Serbia	4	FALSE	0.223537	17.8941	4.16142	975	151	302809	69481	T	T: authors among all top-cited authors whose eligible career-country list contains the country
PRT	Portugal	SVK	Slovakia	1	FALSE	0.220575	4.5336	2.18066	975	149	302809	69481	T	T: authors among all top-cited authors whose eligible career-country list contains the country
PRT	Portugal	SWE	Sweden	7	FALSE	7.13559	0.980998	-0.0276777	975	4783	302809	69481	T	T: authors among all top-cited authors whose eligible career-country list contains the country
PRT	Portugal	TUR	Turkey	2	FALSE	2.50822	0.797378	-0.326664	975	1690	302809	69481	T	T: authors among all top-cited authors whose eligible career-country list contains the country
PRT	Portugal	TZA	Tanzania, United Republic of	1	FALSE	0.0606844	16.4787	4.04253	975	41	302809	69481	T	T: authors among all top-cited authors whose eligible career-country list contains the country
PRT	Portugal	UKR	Ukraine	1	FALSE	0.35238	2.83784	1.5048	975	238	302809	69481	T	T: authors among all top-cited authors whose eligible career-country list contains the country
PRT	Portugal	USA	United States of America	66	FALSE	197.805	0.333662	-1.58354	975	105495	302809	69481	T	T: authors among all top-cited authors whose eligible career-country list contains the country
PRT	Portugal	UZB	Uzbekistan	1	FALSE	0.0340415	29.3759	4.87656	975	23	302809	69481	T	T: authors among all top-cited authors whose eligible career-country list contains the country
PRT	Portugal	VEN	Venezuela (Bolivarian Republic of)	1	FALSE	0.0858487	11.6484	3.54206	975	58	302809	69481	T	T: authors among all top-cited authors whose eligible career-country list contains the country
PRT	Portugal	ZAF	South Africa	3	FALSE	2.30139	1.30356	0.382456	975	1551	302809	69481	T	T: authors among all top-cited authors whose eligible career-country list contains the country
PRY	Paraguay	USA	United States of America	2	FALSE	1.0131	1.97414	0.981224	5	105495	302809	69481	T	T: authors among all top-cited authors whose eligible career-country list contains the country
PSE	Palestine, State of	QAT	Qatar	2	FALSE	0.0127381	157.009	7.2947	31	271	302809	69481	T	T: authors among all top-cited authors whose eligible career-country list contains the country
PSE	Palestine, State of	SAU	Saudi Arabia	2	FALSE	0.0747115	26.7696	4.74253	31	1586	302809	69481	T	T: authors among all top-cited authors whose eligible career-country list contains the country
PSE	Palestine, State of	TUR	Turkey	2	FALSE	0.0796244	25.1179	4.65065	31	1690	302809	69481	T	T: authors among all top-cited authors whose eligible career-country list contains the country
PSE	Palestine, State of	USA	United States of America	1	FALSE	6.28143	0.159199	-2.65109	31	105495	302809	69481	T	T: authors among all top-cited authors whose eligible career-country list contains the country
QAT	Qatar	SAU	Saudi Arabia	19	FALSE	0.653381	29.0795	4.86193	271	1586	302809	69481	T	T: authors among all top-cited authors whose eligible career-country list contains the country
QAT	Qatar	SGP	Singapore	9	FALSE	0.93168	9.65997	3.27202	271	2259	302809	69481	T	T: authors among all top-cited authors whose eligible career-country list contains the country
QAT	Qatar	SVK	Slovakia	1	FALSE	0.0612372	16.3299	4.02945	271	149	302809	69481	T	T: authors among all top-cited authors whose eligible career-country list contains the country
QAT	Qatar	SWE	Sweden	3	FALSE	1.98104	1.51436	0.598708	271	4783	302809	69481	T	T: authors among all top-cited authors whose eligible career-country list contains the country
QAT	Qatar	SYR	Syrian Arab Republic	1	FALSE	0.00493074	202.809	7.66398	271	12	302809	69481	T	T: authors among all top-cited authors whose eligible career-country list contains the country
QAT	Qatar	TUN	Tunisia	3	FALSE	0.0312313	96.0574	6.58583	271	76	302809	69481	T	T: authors among all top-cited authors whose eligible career-country list contains the country
QAT	Qatar	TUR	Turkey	11	FALSE	0.696347	15.7967	3.98155	271	1690	302809	69481	T	T: authors among all top-cited authors whose eligible career-country list contains the country
QAT	Qatar	TWN	Taiwan, Province of China	1	FALSE	0.918433	1.08881	0.122753	271	2227	302809	69481	T	T: authors among all top-cited authors whose eligible career-country list contains the country
QAT	Qatar	USA	United States of America	77	FALSE	54.929	1.40181	0.487289	271	105495	302809	69481	T	T: authors among all top-cited authors whose eligible career-country list contains the country
QAT	Qatar	VNM	Viet Nam	1	FALSE	0.0789153	12.6718	3.66355	271	192	302809	69481	T	T: authors among all top-cited authors whose eligible career-country list contains the country
QAT	Qatar	YEM	Yemen	1	FALSE	0.00616346	162.247	7.34204	271	15	302809	69481	T	T: authors among all top-cited authors whose eligible career-country list contains the country
QAT	Qatar	ZAF	South Africa	2	FALSE	0.638925	3.13026	1.64628	271	1551	302809	69481	T	T: authors among all top-cited authors whose eligible career-country list contains the country
ROU	Romania	SAU	Saudi Arabia	2	FALSE	0.701625	2.85053	1.51123	291	1586	302809	69481	T	T: authors among all top-cited authors whose eligible career-country list contains the country
ROU	Romania	SGP	Singapore	1	FALSE	1.00047	0.999528	-0.00068044	291	2259	302809	69481	T	T: authors among all top-cited authors whose eligible career-country list contains the country
ROU	Romania	SWE	Sweden	3	FALSE	2.12731	1.41023	0.495934	291	4783	302809	69481	T	T: authors among all top-cited authors whose eligible career-country list contains the country
ROU	Romania	TUR	Turkey	1	FALSE	0.747762	1.33732	0.419349	291	1690	302809	69481	T	T: authors among all top-cited authors whose eligible career-country list contains the country
ROU	Romania	UKR	Ukraine	1	FALSE	0.105053	9.51902	3.25081	291	238	302809	69481	T	T: authors among all top-cited authors whose eligible career-country list contains the country
ROU	Romania	USA	United States of America	27	FALSE	58.9844	0.457748	-1.12737	291	105495	302809	69481	T	T: authors among all top-cited authors whose eligible career-country list contains the country
ROU	Romania	ZAF	South Africa	2	FALSE	0.686101	2.91502	1.54351	291	1551	302809	69481	T	T: authors among all top-cited authors whose eligible career-country list contains the country
RUS	Russian Federation	SAU	Saudi Arabia	2	FALSE	4.78731	0.417771	-1.25922	1980	1586	302809	69481	T	T: authors among all top-cited authors whose eligible career-country list contains the country
RUS	Russian Federation	SGP	Singapore	7	FALSE	6.82638	1.02543	0.036234	1980	2259	302809	69481	T	T: authors among all top-cited authors whose eligible career-country list contains the country
RUS	Russian Federation	SRB	Serbia	3	FALSE	0.454711	6.5976	2.72194	1980	151	302809	69481	T	T: authors among all top-cited authors whose eligible career-country list contains the country
RUS	Russian Federation	SUN	Soviet Union	1	FALSE	0.00903179	110.72	6.79077	1980	3	302809	69481	T	T: authors among all top-cited authors whose eligible career-country list contains the country
RUS	Russian Federation	SVK	Slovakia	4	FALSE	0.448687	8.9149	3.15622	1980	149	302809	69481	T	T: authors among all top-cited authors whose eligible career-country list contains the country
RUS	Russian Federation	SVN	Slovenia	2	FALSE	0.804179	2.48701	1.31441	1980	267	302809	69481	T	T: authors among all top-cited authors whose eligible career-country list contains the country
RUS	Russian Federation	SWE	Sweden	41	FALSE	14.5148	2.82471	1.4981	1980	4783	302809	69481	T	T: authors among all top-cited authors whose eligible career-country list contains the country
RUS	Russian Federation	TUR	Turkey	6	FALSE	5.10212	1.17598	0.233867	1980	1690	302809	69481	T	T: authors among all top-cited authors whose eligible career-country list contains the country
RUS	Russian Federation	TWN	Taiwan, Province of China	1	FALSE	6.72932	0.148603	-2.75046	1980	2227	302809	69481	T	T: authors among all top-cited authors whose eligible career-country list contains the country
RUS	Russian Federation	UKR	Ukraine	10	FALSE	0.7168	13.9509	3.80229	1980	238	302809	69481	T	T: authors among all top-cited authors whose eligible career-country list contains the country
RUS	Russian Federation	USA	United States of America	401	FALSE	402.227	0.99695	-0.00440623	1980	105495	302809	69481	T	T: authors among all top-cited authors whose eligible career-country list contains the country
RUS	Russian Federation	UZB	Uzbekistan	3	FALSE	0.069246	43.3238	5.43709	1980	23	302809	69481	T	T: authors among all top-cited authors whose eligible career-country list contains the country
RUS	Russian Federation	VNM	Viet Nam	6	FALSE	0.578215	10.3768	3.37529	1980	192	302809	69481	T	T: authors among all top-cited authors whose eligible career-country list contains the country
RUS	Russian Federation	ZAF	South Africa	7	FALSE	4.68139	1.49528	0.580417	1980	1551	302809	69481	T	T: authors among all top-cited authors whose eligible career-country list contains the country
RWA	Rwanda	SWE	Sweden	1	FALSE	0.0511485	19.5509	4.28916	7	4783	302809	69481	T	T: authors among all top-cited authors whose eligible career-country list contains the country
RWA	Rwanda	USA	United States of America	3	FALSE	1.41834	2.11514	1.08076	7	105495	302809	69481	T	T: authors among all top-cited authors whose eligible career-country list contains the country
RWA	Rwanda	ZMB	Zambia	1	FALSE	0.000201571	4961.02	12.2764	7	19	302809	69481	T	T: authors among all top-cited authors whose eligible career-country list contains the country
RWA	Rwanda	ZWE	Zimbabwe	1	FALSE	0.000541089	1848.13	10.8518	7	51	302809	69481	T	T: authors among all top-cited authors whose eligible career-country list contains the country
SAU	Saudi Arabia	SDN	Sudan	7	FALSE	0.0385598	181.536	7.50411	1586	16	302809	69481	T	T: authors among all top-cited authors whose eligible career-country list contains the country
SAU	Saudi Arabia	SEN	Senegal	1	FALSE	0.0433799	23.0521	4.52683	1586	18	302809	69481	T	T: authors among all top-cited authors whose eligible career-country list contains the country
SAU	Saudi Arabia	SGP	Singapore	22	FALSE	5.46443	4.02604	2.00936	1586	2259	302809	69481	T	T: authors among all top-cited authors whose eligible career-country list contains the country
SAU	Saudi Arabia	SRB	Serbia	1	FALSE	0.363989	2.74733	1.45803	1586	151	302809	69481	T	T: authors among all top-cited authors whose eligible career-country list contains the country
SAU	Saudi Arabia	SWE	Sweden	7	FALSE	11.6189	0.602465	-0.73105	1586	4783	302809	69481	T	T: authors among all top-cited authors whose eligible career-country list contains the country
SAU	Saudi Arabia	THA	Thailand	3	FALSE	1.00322	2.99038	1.58033	1586	416	302809	69481	T	T: authors among all top-cited authors whose eligible career-country list contains the country
SAU	Saudi Arabia	TTO	Trinidad and Tobago	2	FALSE	0.0530203	37.7214	5.23731	1586	22	302809	69481	T	T: authors among all top-cited authors whose eligible career-country list contains the country
SAU	Saudi Arabia	TUN	Tunisia	20	FALSE	0.183177	109.184	6.77062	1586	76	302809	69481	T	T: authors among all top-cited authors whose eligible career-country list contains the country
SAU	Saudi Arabia	TUR	Turkey	30	FALSE	4.08417	7.34543	2.87685	1586	1690	302809	69481	T	T: authors among all top-cited authors whose eligible career-country list contains the country
SAU	Saudi Arabia	TWN	Taiwan, Province of China	14	FALSE	5.38673	2.59898	1.37794	1586	2227	302809	69481	T	T: authors among all top-cited authors whose eligible career-country list contains the country
SAU	Saudi Arabia	USA	United States of America	182	FALSE	322.021	0.565181	-0.823215	1586	105495	302809	69481	T	T: authors among all top-cited authors whose eligible career-country list contains the country
SAU	Saudi Arabia	VEN	Venezuela (Bolivarian Republic of)	1	FALSE	0.139789	7.15364	2.83868	1586	58	302809	69481	T	T: authors among all top-cited authors whose eligible career-country list contains the country
SAU	Saudi Arabia	VNM	Viet Nam	5	FALSE	0.462852	10.8026	3.43331	1586	192	302809	69481	T	T: authors among all top-cited authors whose eligible career-country list contains the country
SAU	Saudi Arabia	YEM	Yemen	10	FALSE	0.0361498	276.627	8.1118	1586	15	302809	69481	T	T: authors among all top-cited authors whose eligible career-country list contains the country
SAU	Saudi Arabia	ZAF	South Africa	12	FALSE	3.74739	3.20223	1.67908	1586	1551	302809	69481	T	T: authors among all top-cited authors whose eligible career-country list contains the country
SDN	Sudan	SWE	Sweden	1	FALSE	0.116913	8.5534	3.0965	16	4783	302809	69481	T	T: authors among all top-cited authors whose eligible career-country list contains the country
SDN	Sudan	USA	United States of America	1	FALSE	3.24197	0.308455	-1.69687	16	105495	302809	69481	T	T: authors among all top-cited authors whose eligible career-country list contains the country
SEN	Senegal	ZAF	South Africa	1	FALSE	0.0424202	23.5737	4.55911	18	1551	302809	69481	T	T: authors among all top-cited authors whose eligible career-country list contains the country
SGP	Singapore	SVN	Slovenia	1	FALSE	0.917922	1.08942	0.123556	2259	267	302809	69481	T	T: authors among all top-cited authors whose eligible career-country list contains the country
SGP	Singapore	SWE	Sweden	21	FALSE	16.5677	1.26753	0.342016	2259	4783	302809	69481	T	T: authors among all top-cited authors whose eligible career-country list contains the country
SGP	Singapore	THA	Thailand	4	FALSE	1.43052	2.79618	1.48346	2259	416	302809	69481	T	T: authors among all top-cited authors whose eligible career-country list contains the country
SGP	Singapore	TUR	Turkey	5	FALSE	5.82375	0.858553	-0.220021	2259	1690	302809	69481	T	T: authors among all top-cited authors whose eligible career-country list contains the country
SGP	Singapore	TWN	Taiwan, Province of China	16	FALSE	7.68111	2.08303	1.05869	2259	2227	302809	69481	T	T: authors among all top-cited authors whose eligible career-country list contains the country
SGP	Singapore	UKR	Ukraine	2	FALSE	0.818184	2.44444	1.2895	2259	238	302809	69481	T	T: authors among all top-cited authors whose eligible career-country list contains the country
SGP	Singapore	USA	United States of America	539	FALSE	459.073	1.17411	0.231563	2259	105495	302809	69481	T	T: authors among all top-cited authors whose eligible career-country list contains the country
SGP	Singapore	VNM	Viet Nam	1	FALSE	0.659997	1.51516	0.599468	2259	192	302809	69481	T	T: authors among all top-cited authors whose eligible career-country list contains the country
SGP	Singapore	ZAF	South Africa	5	FALSE	5.34353	0.935712	-0.095864	2259	1551	302809	69481	T	T: authors among all top-cited authors whose eligible career-country list contains the country
SGP	Singapore	ZMB	Zambia	1	FALSE	0.0652937	15.3154	3.93691	2259	19	302809	69481	T	T: authors among all top-cited authors whose eligible career-country list contains the country
SLE	Sierra Leone	ZAF	South Africa	1	FALSE	0.00706985	141.446	7.1441	3	1551	302809	69481	T	T: authors among all top-cited authors whose eligible career-country list contains the country
SLV	El Salvador	USA	United States of America	2	FALSE	0.405238	4.93537	2.30316	2	105495	302809	69481	T	T: authors among all top-cited authors whose eligible career-country list contains the country
SRB	Serbia	SVN	Slovenia	2	FALSE	0.061143	32.7102	5.03167	151	267	302809	69481	T	T: authors among all top-cited authors whose eligible career-country list contains the country
SRB	Serbia	SWE	Sweden	4	FALSE	1.10361	3.62448	1.85777	151	4783	302809	69481	T	T: authors among all top-cited authors whose eligible career-country list contains the country
SRB	Serbia	TWN	Taiwan, Province of China	4	FALSE	0.511646	7.81791	2.96678	151	2227	302809	69481	T	T: authors among all top-cited authors whose eligible career-country list contains the country
SRB	Serbia	USA	United States of America	24	FALSE	30.6014	0.784277	-0.350565	151	105495	302809	69481	T	T: authors among all top-cited authors whose eligible career-country list contains the country
SRB	Serbia	VNM	Viet Nam	1	FALSE	0.0439625	22.7466	4.50758	151	192	302809	69481	T	T: authors among all top-cited authors whose eligible career-country list contains the country
SUN	Soviet Union	UKR	Ukraine	1	FALSE	0.0010825	923.784	9.85141	3	238	302809	69481	T	T: authors among all top-cited authors whose eligible career-country list contains the country
SUN	Soviet Union	USA	United States of America	1	FALSE	0.607858	1.64512	0.718193	3	105495	302809	69481	T	T: authors among all top-cited authors whose eligible career-country list contains the country
SVK	Slovakia	SWE	Sweden	4	FALSE	1.08899	3.67314	1.87701	149	4783	302809	69481	T	T: authors among all top-cited authors whose eligible career-country list contains the country
SVK	Slovakia	UKR	Ukraine	3	FALSE	0.0537773	55.7856	5.80182	149	238	302809	69481	T	T: authors among all top-cited authors whose eligible career-country list contains the country
SVK	Slovakia	USA	United States of America	12	FALSE	30.196	0.397403	-1.33132	149	105495	302809	69481	T	T: authors among all top-cited authors whose eligible career-country list contains the country
SVK	Slovakia	VNM	Viet Nam	1	FALSE	0.0433801	23.052	4.52682	149	192	302809	69481	T	T: authors among all top-cited authors whose eligible career-country list contains the country
SVN	Slovenia	SWE	Sweden	1	FALSE	1.95178	0.512352	-0.964792	267	4783	302809	69481	T	T: authors among all top-cited authors whose eligible career-country list contains the country
SVN	Slovenia	USA	United States of America	19	FALSE	54.118	0.351085	-1.51011	267	105495	302809	69481	T	T: authors among all top-cited authors whose eligible career-country list contains the country
SWE	Sweden	THA	Thailand	3	FALSE	3.04172	0.986283	-0.0199258	4783	416	302809	69481	T	T: authors among all top-cited authors whose eligible career-country list contains the country
SWE	Sweden	TUR	Turkey	8	FALSE	12.3829	0.64605	-0.630283	4783	1690	302809	69481	T	T: authors among all top-cited authors whose eligible career-country list contains the country
SWE	Sweden	TWN	Taiwan, Province of China	4	FALSE	16.3321	0.244916	-2.02964	4783	2227	302809	69481	T	T: authors among all top-cited authors whose eligible career-country list contains the country
SWE	Sweden	UGA	Uganda	2	FALSE	0.423837	4.71879	2.23842	4783	58	302809	69481	T	T: authors among all top-cited authors whose eligible career-country list contains the country
SWE	Sweden	UKR	Ukraine	4	FALSE	1.73971	2.29924	1.20115	4783	238	302809	69481	T	T: authors among all top-cited authors whose eligible career-country list contains the country
SWE	Sweden	USA	United States of America	542	FALSE	975.261	0.555749	-0.847496	4783	105495	302809	69481	T	T: authors among all top-cited authors whose eligible career-country list contains the country
SWE	Sweden	VEN	Venezuela (Bolivarian Republic of)	2	FALSE	0.423837	4.71879	2.23842	4783	58	302809	69481	T	T: authors among all top-cited authors whose eligible career-country list contains the country
SWE	Sweden	ZAF	South Africa	29	FALSE	11.3619	2.5524	1.35185	4783	1551	302809	69481	T	T: authors among all top-cited authors whose eligible career-country list contains the country
SWE	Sweden	ZWE	Zimbabwe	1	FALSE	0.37268	2.68327	1.42399	4783	51	302809	69481	T	T: authors among all top-cited authors whose eligible career-country list contains the country
SWZ	Eswatini	ZAF	South Africa	2	FALSE	0.00471323	424.338	8.72907	2	1551	302809	69481	T	T: authors among all top-cited authors whose eligible career-country list contains the country
SYR	Syrian Arab Republic	TUR	Turkey	1	FALSE	0.0308214	32.445	5.01992	12	1690	302809	69481	T	T: authors among all top-cited authors whose eligible career-country list contains the country
SYR	Syrian Arab Republic	USA	United States of America	4	FALSE	2.43146	1.6451	0.718176	12	105495	302809	69481	T	T: authors among all top-cited authors whose eligible career-country list contains the country
THA	Thailand	TWN	Taiwan, Province of China	3	FALSE	1.41018	2.12738	1.08908	416	2227	302809	69481	T	T: authors among all top-cited authors whose eligible career-country list contains the country
THA	Thailand	USA	United States of America	63	FALSE	84.3351	0.74702	-0.420781	416	105495	302809	69481	T	T: authors among all top-cited authors whose eligible career-country list contains the country
THA	Thailand	VNM	Viet Nam	5	FALSE	0.121168	41.2649	5.36684	416	192	302809	69481	T	T: authors among all top-cited authors whose eligible career-country list contains the country
THA	Thailand	ZAF	South Africa	2	FALSE	0.98102	2.03869	1.02765	416	1551	302809	69481	T	T: authors among all top-cited authors whose eligible career-country list contains the country
TKM	Turkmenistan	TUR	Turkey	1	FALSE	0.0025684	389.347	8.60491	1	1690	302809	69481	T	T: authors among all top-cited authors whose eligible career-country list contains the country
TTO	Trinidad and Tobago	USA	United States of America	2	FALSE	4.45774	0.448658	-1.15631	22	105495	302809	69481	T	T: authors among all top-cited authors whose eligible career-country list contains the country
TTO	Trinidad and Tobago	ZAF	South Africa	1	FALSE	0.0518472	19.2874	4.26959	22	1551	302809	69481	T	T: authors among all top-cited authors whose eligible career-country list contains the country
TTO	Trinidad and Tobago	ZWE	Zimbabwe	1	FALSE	0.00170061	588.026	9.19974	22	51	302809	69481	T	T: authors among all top-cited authors whose eligible career-country list contains the country
TUN	Tunisia	TWN	Taiwan, Province of China	1	FALSE	0.257485	3.88372	1.95744	76	2227	302809	69481	T	T: authors among all top-cited authors whose eligible career-country list contains the country
TUN	Tunisia	USA	United States of America	3	FALSE	15.4005	0.194798	-2.35995	76	105495	302809	69481	T	T: authors among all top-cited authors whose eligible career-country list contains the country
TUN	Tunisia	VNM	Viet Nam	2	FALSE	0.0221241	90.3992	6.49824	76	192	302809	69481	T	T: authors among all top-cited authors whose eligible career-country list contains the country
TUN	Tunisia	ZAF	South Africa	2	FALSE	0.179124	11.1654	3.48097	76	1551	302809	69481	T	T: authors among all top-cited authors whose eligible career-country list contains the country
TUR	Turkey	TWN	Taiwan, Province of China	11	FALSE	5.74095	1.91606	0.938142	1690	2227	302809	69481	T	T: authors among all top-cited authors whose eligible career-country list contains the country
TUR	Turkey	UKR	Ukraine	2	FALSE	0.611518	3.27055	1.70953	1690	238	302809	69481	T	T: authors among all top-cited authors whose eligible career-country list contains the country
TUR	Turkey	USA	United States of America	188	FALSE	343.184	0.547812	-0.868248	1690	105495	302809	69481	T	T: authors among all top-cited authors whose eligible career-country list contains the country
TUR	Turkey	UZB	Uzbekistan	1	FALSE	0.0590754	16.9275	4.0813	1690	23	302809	69481	T	T: authors among all top-cited authors whose eligible career-country list contains the country
TUR	Turkey	ZAF	South Africa	5	FALSE	3.99381	1.25194	0.324162	1690	1551	302809	69481	T	T: authors among all top-cited authors whose eligible career-country list contains the country
TWN	Taiwan, Province of China	UKR	Ukraine	1	FALSE	0.806551	1.23985	0.310163	2227	238	302809	69481	T	T: authors among all top-cited authors whose eligible career-country list contains the country
TWN	Taiwan, Province of China	USA	United States of America	323	FALSE	452.551	0.713732	-0.486545	2227	105495	302809	69481	T	T: authors among all top-cited authors whose eligible career-country list contains the country
TWN	Taiwan, Province of China	VNM	Viet Nam	9	FALSE	0.650613	13.8331	3.79005	2227	192	302809	69481	T	T: authors among all top-cited authors whose eligible career-country list contains the country
TWN	Taiwan, Province of China	ZAF	South Africa	11	FALSE	5.26755	2.08826	1.0623	2227	1551	302809	69481	T	T: authors among all top-cited authors whose eligible career-country list contains the country
TZA	Tanzania, United Republic of	UGA	Uganda	1	FALSE	0.00360447	277.433	8.116	41	58	302809	69481	T	T: authors among all top-cited authors whose eligible career-country list contains the country
TZA	Tanzania, United Republic of	USA	United States of America	12	FALSE	8.30781	1.44442	0.530495	41	105495	302809	69481	T	T: authors among all top-cited authors whose eligible career-country list contains the country
TZA	Tanzania, United Republic of	ZAF	South Africa	4	FALSE	0.0966273	41.3962	5.37142	41	1551	302809	69481	T	T: authors among all top-cited authors whose eligible career-country list contains the country
UGA	Uganda	USA	United States of America	22	FALSE	11.7528	1.8719	0.904503	58	105495	302809	69481	T	T: authors among all top-cited authors whose eligible career-country list contains the country
UGA	Uganda	ZAF	South Africa	2	FALSE	0.136696	14.631	3.87096	58	1551	302809	69481	T	T: authors among all top-cited authors whose eligible career-country list contains the country
UKR	Ukraine	USA	United States of America	35	FALSE	48.2382	0.725566	-0.462821	238	105495	302809	69481	T	T: authors among all top-cited authors whose eligible career-country list contains the country
UKR	Ukraine	ZAF	South Africa	1	FALSE	0.561092	1.78224	0.833691	238	1551	302809	69481	T	T: authors among all top-cited authors whose eligible career-country list contains the country
URY	Uruguay	USA	United States of America	4	FALSE	5.67353	0.705029	-0.504246	28	105495	302809	69481	T	T: authors among all top-cited authors whose eligible career-country list contains the country
URY	Uruguay	VEN	Venezuela (Bolivarian Republic of)	1	FALSE	0.00246154	406.25	8.66623	28	58	302809	69481	T	T: authors among all top-cited authors whose eligible career-country list contains the country
URY	Uruguay	ZAF	South Africa	1	FALSE	0.065988	15.1543	3.92165	28	1551	302809	69481	T	T: authors among all top-cited authors whose eligible career-country list contains the country
USA	United States of America	UZB	Uzbekistan	3	FALSE	4.66037	0.643726	-0.635481	105495	23	302809	69481	T	T: authors among all top-cited authors whose eligible career-country list contains the country
USA	United States of America	VEN	Venezuela (Bolivarian Republic of)	14	FALSE	11.7528	1.19121	0.252426	105495	58	302809	69481	T	T: authors among all top-cited authors whose eligible career-country list contains the country
USA	United States of America	VIR	Virgin Islands (U.S.)	1	FALSE	0.202619	4.93537	2.30316	105495	1	302809	69481	T	T: authors among all top-cited authors whose eligible career-country list contains the country
USA	United States of America	VNM	Viet Nam	18	FALSE	38.9125	0.462576	-1.11224	105495	192	302809	69481	T	T: authors among all top-cited authors whose eligible career-country list contains the country
USA	United States of America	ZAF	South Africa	258	FALSE	314.9	0.819308	-0.287522	105495	1551	302809	69481	T	T: authors among all top-cited authors whose eligible career-country list contains the country
USA	United States of America	ZMB	Zambia	6	FALSE	3.84985	1.5585	0.640161	105495	19	302809	69481	T	T: authors among all top-cited authors whose eligible career-country list contains the country
USA	United States of America	ZWE	Zimbabwe	5	FALSE	10.3342	0.483829	-1.04743	105495	51	302809	69481	T	T: authors among all top-cited authors whose eligible career-country list contains the country
UZB	Uzbekistan	ZAF	South Africa	1	FALSE	0.054204	18.4488	4.20546	23	1551	302809	69481	T	T: authors among all top-cited authors whose eligible career-country list contains the country
VNM	Viet Nam	ZAF	South Africa	3	FALSE	0.452611	6.6282	2.72862	192	1551	302809	69481	T	T: authors among all top-cited authors whose eligible career-country list contains the country
ZAF	South Africa	ZMB	Zambia	2	FALSE	0.0447769	44.6659	5.4811	1551	19	302809	69481	T	T: authors among all top-cited authors whose eligible career-country list contains the country
ZAF	South Africa	ZWE	Zimbabwe	9	FALSE	0.120197	74.8771	6.22645	1551	51	302809	69481	T	T: authors among all top-cited authors whose eligible career-country list contains the country
ZMB	Zambia	ZWE	Zimbabwe	2	FALSE	0.0014687	1361.75	10.4112	19	51	302809	69481	T	T: authors among all top-cited authors whose eligible career-country list contains the country

### Sheet: S5_High_Enrichment
enrichment_rank	country1	country1_name	country2	country2_name	n_authors_with_pair	pair_absent	expected_pair_events	oe_ratio	log2_oe	weight_country1	weight_country2	weight_total	total_pair_events	model_key	weight_definition
1	ARE	United Arab Emirates	JOR	Jordan	30	FALSE	0.152944	196.15	7.61581	525	192	302809	69481	T	T: authors among all top-cited authors whose eligible career-country list contains the country
2	AZE	Azerbaijan	TUR	Turkey	23	FALSE	0.130999	175.574	7.45593	51	1690	302809	69481	T	T: authors among all top-cited authors whose eligible career-country list contains the country
3	IRQ	Iraq	MYS	Malaysia	23	FALSE	0.143995	159.727	7.31947	112	847	302809	69481	T	T: authors among all top-cited authors whose eligible career-country list contains the country
4	EGY	Egypt	SAU	Saudi Arabia	348	FALSE	2.44292	142.452	7.15434	1012	1586	302809	69481	T	T: authors among all top-cited authors whose eligible career-country list contains the country
5	IDN	Indonesia	MYS	Malaysia	16	FALSE	0.137566	116.308	6.8618	107	847	302809	69481	T	T: authors among all top-cited authors whose eligible career-country list contains the country
6	SAU	Saudi Arabia	TUN	Tunisia	20	FALSE	0.183177	109.184	6.77062	1586	76	302809	69481	T	T: authors among all top-cited authors whose eligible career-country list contains the country
7	CZE	Czechia	SVK	Slovakia	18	FALSE	0.174365	103.232	6.68974	771	149	302809	69481	T	T: authors among all top-cited authors whose eligible career-country list contains the country
8	ARE	United Arab Emirates	QAT	Qatar	21	FALSE	0.215903	97.266	6.60386	525	271	302809	69481	T	T: authors among all top-cited authors whose eligible career-country list contains the country
9	BGD	Bangladesh	MYS	Malaysia	25	FALSE	0.270035	92.5805	6.53264	210	847	302809	69481	T	T: authors among all top-cited authors whose eligible career-country list contains the country
10	LBN	Lebanon	PAK	Pakistan	11	FALSE	0.121835	90.2857	6.49643	146	550	302809	69481	T	T: authors among all top-cited authors whose eligible career-country list contains the country
11	CYP	Cyprus	GRC	Greece	34	FALSE	0.379638	89.5591	6.48477	168	1487	302809	69481	T	T: authors among all top-cited authors whose eligible career-country list contains the country
12	OMN	Oman	PAK	Pakistan	9	FALSE	0.104308	86.2833	6.43101	125	550	302809	69481	T	T: authors among all top-cited authors whose eligible career-country list contains the country
13	ARE	United Arab Emirates	LBN	Lebanon	10	FALSE	0.116293	85.99	6.4261	525	146	302809	69481	T	T: authors among all top-cited authors whose eligible career-country list contains the country
14	DZA	Algeria	SAU	Saudi Arabia	12	FALSE	0.149431	80.3048	6.32741	62	1586	302809	69481	T	T: authors among all top-cited authors whose eligible career-country list contains the country
15	EGY	Egypt	KWT	Kuwait	17	FALSE	0.215127	79.0231	6.3042	1012	140	302809	69481	T	T: authors among all top-cited authors whose eligible career-country list contains the country
16	ZAF	South Africa	ZWE	Zimbabwe	9	FALSE	0.120197	74.8771	6.22645	1551	51	302809	69481	T	T: authors among all top-cited authors whose eligible career-country list contains the country
17	FRA	France	MCO	Monaco	8	FALSE	0.117121	68.3057	6.09393	9506	8	302809	69481	T	T: authors among all top-cited authors whose eligible career-country list contains the country
18	BLR	Belarus	RUS	Russian Federation	11	FALSE	0.165597	66.4263	6.05368	55	1980	302809	69481	T	T: authors among all top-cited authors whose eligible career-country list contains the country
19	GHA	Ghana	ZAF	South Africa	9	FALSE	0.139053	64.7234	6.01622	59	1551	302809	69481	T	T: authors among all top-cited authors whose eligible career-country list contains the country
20	NGA	Nigeria	ZAF	South Africa	39	FALSE	0.605904	64.3666	6.00824	257	1551	302809	69481	T	T: authors among all top-cited authors whose eligible career-country list contains the country
21	PAK	Pakistan	SAU	Saudi Arabia	83	FALSE	1.32666	62.5631	5.96724	550	1586	302809	69481	T	T: authors among all top-cited authors whose eligible career-country list contains the country
22	IRN	Iran (Islamic Republic of)	VNM	Viet Nam	29	FALSE	0.503534	57.593	5.84782	1725	192	302809	69481	T	T: authors among all top-cited authors whose eligible career-country list contains the country
23	MYS	Malaysia	OMN	Oman	9	FALSE	0.160713	56.0006	5.80737	847	125	302809	69481	T	T: authors among all top-cited authors whose eligible career-country list contains the country
24	JOR	Jordan	SAU	Saudi Arabia	25	FALSE	0.462852	54.0129	5.75523	192	1586	302809	69481	T	T: authors among all top-cited authors whose eligible career-country list contains the country
25	ARE	United Arab Emirates	KWT	Kuwait	6	FALSE	0.111512	53.8057	5.74969	525	140	302809	69481	T	T: authors among all top-cited authors whose eligible career-country list contains the country
26	FRA	France	SEN	Senegal	14	FALSE	0.263526	53.1258	5.73134	9506	18	302809	69481	T	T: authors among all top-cited authors whose eligible career-country list contains the country
27	MYS	Malaysia	VNM	Viet Nam	13	FALSE	0.246882	52.6567	5.71855	847	192	302809	69481	T	T: authors among all top-cited authors whose eligible career-country list contains the country
28	ARE	United Arab Emirates	EGY	Egypt	39	FALSE	0.807239	48.3128	5.59433	525	1012	302809	69481	T	T: authors among all top-cited authors whose eligible career-country list contains the country
29	HKG	Hong Kong	MAC	Macao	29	FALSE	0.607763	47.716	5.5764	2363	169	302809	69481	T	T: authors among all top-cited authors whose eligible career-country list contains the country
30	FRA	France	MDG	Madagascar	8	FALSE	0.175682	45.5368	5.50896	9506	12	302809	69481	T	T: authors among all top-cited authors whose eligible career-country list contains the country
31	LBN	Lebanon	TUR	Turkey	17	FALSE	0.375076	45.3241	5.50221	146	1690	302809	69481	T	T: authors among all top-cited authors whose eligible career-country list contains the country
32	BFA	Burkina Faso	FRA	France	7	FALSE	0.161042	43.467	5.44185	11	9506	302809	69481	T	T: authors among all top-cited authors whose eligible career-country list contains the country
33	CUB	Cuba	ESP	Spain	8	FALSE	0.185702	43.0797	5.42894	26	4676	302809	69481	T	T: authors among all top-cited authors whose eligible career-country list contains the country
34	MYS	Malaysia	NGA	Nigeria	14	FALSE	0.330497	42.3604	5.40464	847	257	302809	69481	T	T: authors among all top-cited authors whose eligible career-country list contains the country
35	THA	Thailand	VNM	Viet Nam	5	FALSE	0.121168	41.2649	5.36684	416	192	302809	69481	T	T: authors among all top-cited authors whose eligible career-country list contains the country
36	CYP	Cyprus	TUR	Turkey	17	FALSE	0.43161	39.3874	5.29966	168	1690	302809	69481	T	T: authors among all top-cited authors whose eligible career-country list contains the country
37	AZE	Azerbaijan	RUS	Russian Federation	6	FALSE	0.153553	39.0746	5.28816	51	1980	302809	69481	T	T: authors among all top-cited authors whose eligible career-country list contains the country
38	ARE	United Arab Emirates	MYS	Malaysia	26	FALSE	0.675439	38.4935	5.26654	525	847	302809	69481	T	T: authors among all top-cited authors whose eligible career-country list contains the country
39	MYS	Malaysia	PAK	Pakistan	27	FALSE	0.707632	38.1554	5.25382	847	550	302809	69481	T	T: authors among all top-cited authors whose eligible career-country list contains the country
40	HUN	Hungary	SRB	Serbia	5	FALSE	0.133577	37.4317	5.22619	583	151	302809	69481	T	T: authors among all top-cited authors whose eligible career-country list contains the country
41	EGY	Egypt	OMN	Oman	7	FALSE	0.192073	36.4445	5.18763	1012	125	302809	69481	T	T: authors among all top-cited authors whose eligible career-country list contains the country
42	CYP	Cyprus	PAK	Pakistan	5	FALSE	0.140199	35.6635	5.15638	168	550	302809	69481	T	T: authors among all top-cited authors whose eligible career-country list contains the country
43	AUS	Australia	PNG	Papua New Guinea	9	FALSE	0.252678	35.6185	5.15456	10911	15	302809	69481	T	T: authors among all top-cited authors whose eligible career-country list contains the country
44	ARE	United Arab Emirates	SAU	Saudi Arabia	45	FALSE	1.26631	35.5364	5.15123	525	1586	302809	69481	T	T: authors among all top-cited authors whose eligible career-country list contains the country
45	GRC	Greece	KAZ	Kazakhstan	4	FALSE	0.112965	35.4091	5.14605	1487	50	302809	69481	T	T: authors among all top-cited authors whose eligible career-country list contains the country
46	ARE	United Arab Emirates	PAK	Pakistan	15	FALSE	0.438381	34.2168	5.09663	525	550	302809	69481	T	T: authors among all top-cited authors whose eligible career-country list contains the country
47	FRA	France	KHM	Cambodia	4	FALSE	0.117121	34.1528	5.09393	9506	8	302809	69481	T	T: authors among all top-cited authors whose eligible career-country list contains the country
48	AZE	Azerbaijan	IRN	Iran (Islamic Republic of)	4	FALSE	0.13372	29.9132	4.90271	51	1725	302809	69481	T	T: authors among all top-cited authors whose eligible career-country list contains the country
49	AUS	Australia	NCL	New Caledonia	3	FALSE	0.10107	29.6825	4.89154	10911	6	302809	69481	T	T: authors among all top-cited authors whose eligible career-country list contains the country
50	CYP	Cyprus	IRN	Iran (Islamic Republic of)	13	FALSE	0.440575	29.5069	4.88298	168	1725	302809	69481	T	T: authors among all top-cited authors whose eligible career-country list contains the country
51	BEN	Benin	FRA	France	3	FALSE	0.10248	29.2739	4.87154	7	9506	302809	69481	T	T: authors among all top-cited authors whose eligible career-country list contains the country
52	BFA	Burkina Faso	CHE	Switzerland	3	FALSE	0.10301	29.1234	4.8641	11	6116	302809	69481	T	T: authors among all top-cited authors whose eligible career-country list contains the country
53	QAT	Qatar	SAU	Saudi Arabia	19	FALSE	0.653381	29.0795	4.86193	271	1586	302809	69481	T	T: authors among all top-cited authors whose eligible career-country list contains the country
54	EST	Estonia	FIN	Finland	16	FALSE	0.551353	29.0195	4.85895	126	2873	302809	69481	T	T: authors among all top-cited authors whose eligible career-country list contains the country
55	EGY	Egypt	QAT	Qatar	12	FALSE	0.416514	28.8105	4.84852	1012	271	302809	69481	T	T: authors among all top-cited authors whose eligible career-country list contains the country
56	ARG	Argentina	CHL	Chile	5	FALSE	0.174442	28.6629	4.84111	365	315	302809	69481	T	T: authors among all top-cited authors whose eligible career-country list contains the country
57	POL	Poland	UKR	Ukraine	18	FALSE	0.634381	28.3741	4.8265	1753	238	302809	69481	T	T: authors among all top-cited authors whose eligible career-country list contains the country
58	MAR	Morocco	SAU	Saudi Arabia	5	FALSE	0.180767	27.66	4.78973	75	1586	302809	69481	T	T: authors among all top-cited authors whose eligible career-country list contains the country
59	EGY	Egypt	JOR	Jordan	8	FALSE	0.295057	27.1134	4.76094	1012	192	302809	69481	T	T: authors among all top-cited authors whose eligible career-country list contains the country
60	CHE	Switzerland	LIE	Liechtenstein	3	FALSE	0.112375	26.6964	4.73857	6116	12	302809	69481	T	T: authors among all top-cited authors whose eligible career-country list contains the country
61	OMN	Oman	SAU	Saudi Arabia	8	FALSE	0.301303	26.5514	4.73071	125	1586	302809	69481	T	T: authors among all top-cited authors whose eligible career-country list contains the country
62	MAC	Macao	SGP	Singapore	15	FALSE	0.580913	25.8214	4.6905	169	2259	302809	69481	T	T: authors among all top-cited authors whose eligible career-country list contains the country
63	KWT	Kuwait	PAK	Pakistan	3	FALSE	0.116827	25.6789	4.68251	140	550	302809	69481	T	T: authors among all top-cited authors whose eligible career-country list contains the country
64	BRN	Brunei Darussalam	SGP	Singapore	3	FALSE	0.116844	25.6752	4.6823	34	2259	302809	69481	T	T: authors among all top-cited authors whose eligible career-country list contains the country
65	KAZ	Kazakhstan	SAU	Saudi Arabia	3	FALSE	0.120506	24.895	4.63778	50	1586	302809	69481	T	T: authors among all top-cited authors whose eligible career-country list contains the country
66	KOR	Korea, Republic of	VNM	Viet Nam	25	FALSE	1.00733	24.8182	4.63333	3441	192	302809	69481	T	T: authors among all top-cited authors whose eligible career-country list contains the country
67	KWT	Kuwait	SAU	Saudi Arabia	8	FALSE	0.337467	23.706	4.56718	140	1586	302809	69481	T	T: authors among all top-cited authors whose eligible career-country list contains the country
68	MYS	Malaysia	QAT	Qatar	8	FALSE	0.348509	22.9549	4.52073	847	271	302809	69481	T	T: authors among all top-cited authors whose eligible career-country list contains the country
69	CZE	Czechia	IRQ	Iraq	3	FALSE	0.131058	22.8905	4.51668	771	112	302809	69481	T	T: authors among all top-cited authors whose eligible career-country list contains the country
70	IRN	Iran (Islamic Republic of)	KAZ	Kazakhstan	3	FALSE	0.131098	22.8837	4.51625	1725	50	302809	69481	T	T: authors among all top-cited authors whose eligible career-country list contains the country
71	AUS	Australia	FJI	Fiji	5	FALSE	0.218987	22.8324	4.51301	10911	13	302809	69481	T	T: authors among all top-cited authors whose eligible career-country list contains the country
72	HUN	Hungary	SVK	Slovakia	3	FALSE	0.131807	22.7605	4.50846	583	149	302809	69481	T	T: authors among all top-cited authors whose eligible career-country list contains the country
73	AUT	Austria	SVK	Slovakia	11	FALSE	0.483709	22.7409	4.50722	2134	149	302809	69481	T	T: authors among all top-cited authors whose eligible career-country list contains the country
74	KEN	Kenya	ZAF	South Africa	9	FALSE	0.396019	22.7262	4.50628	168	1551	302809	69481	T	T: authors among all top-cited authors whose eligible career-country list contains the country
75	BRA	Brazil	COL	Colombia	6	FALSE	0.264844	22.6548	4.50175	1570	111	302809	69481	T	T: authors among all top-cited authors whose eligible career-country list contains the country
76	ARE	United Arab Emirates	CYP	Cyprus	3	FALSE	0.133821	22.418	4.48659	525	168	302809	69481	T	T: authors among all top-cited authors whose eligible career-country list contains the country
77	LTU	Lithuania	POL	Poland	5	FALSE	0.223842	22.3371	4.48137	84	1753	302809	69481	T	T: authors among all top-cited authors whose eligible career-country list contains the country
78	PAK	Pakistan	QAT	Qatar	5	FALSE	0.226193	22.105	4.4663	550	271	302809	69481	T	T: authors among all top-cited authors whose eligible career-country list contains the country
79	MYS	Malaysia	SAU	Saudi Arabia	45	FALSE	2.04406	22.015	4.46041	847	1586	302809	69481	T	T: authors among all top-cited authors whose eligible career-country list contains the country
80	DEU	Germany	MDA	Moldova, Republic of	4	FALSE	0.186668	21.4284	4.42145	17085	7	302809	69481	T	T: authors among all top-cited authors whose eligible career-country list contains the country
81	CHE	Switzerland	PNG	Papua New Guinea	3	FALSE	0.140469	21.357	4.41664	6116	15	302809	69481	T	T: authors among all top-cited authors whose eligible career-country list contains the country
82	JOR	Jordan	MYS	Malaysia	5	FALSE	0.246882	20.2526	4.34003	192	847	302809	69481	T	T: authors among all top-cited authors whose eligible career-country list contains the country
83	EST	Estonia	MEX	Mexico	2	FALSE	0.101507	19.7031	4.30035	126	531	302809	69481	T	T: authors among all top-cited authors whose eligible career-country list contains the country
84	ARE	United Arab Emirates	VNM	Viet Nam	3	FALSE	0.152944	19.615	4.29388	525	192	302809	69481	T	T: authors among all top-cited authors whose eligible career-country list contains the country
85	BEL	Belgium	LUX	Luxembourg	11	FALSE	0.562323	19.5617	4.28996	3001	123	302809	69481	T	T: authors among all top-cited authors whose eligible career-country list contains the country
86	FRA	France	MDA	Moldova, Republic of	2	FALSE	0.10248	19.5159	4.28658	9506	7	302809	69481	T	T: authors among all top-cited authors whose eligible career-country list contains the country
87	IND	India	TTO	Trinidad and Tobago	3	FALSE	0.154253	19.4485	4.28159	4591	22	302809	69481	T	T: authors among all top-cited authors whose eligible career-country list contains the country
88	CHN	China	MAC	Macao	85	FALSE	4.37663	19.4213	4.27957	16602	169	302809	69481	T	T: authors among all top-cited authors whose eligible career-country list contains the country
89	CHE	Switzerland	CIV	Côte d'Ivoire	2	FALSE	0.10301	19.4156	4.27914	6116	11	302809	69481	T	T: authors among all top-cited authors whose eligible career-country list contains the country
90	ESP	Spain	VEN	Venezuela (Bolivarian Republic of)	8	FALSE	0.414281	19.3106	4.27132	4676	58	302809	69481	T	T: authors among all top-cited authors whose eligible career-country list contains the country
91	ITA	Italy	KHM	Cambodia	2	FALSE	0.103596	19.3058	4.27096	8424	8	302809	69481	T	T: authors among all top-cited authors whose eligible career-country list contains the country
92	KOR	Korea, Republic of	NPL	Nepal	3	FALSE	0.157353	19.0654	4.25289	3441	30	302809	69481	T	T: authors among all top-cited authors whose eligible career-country list contains the country
93	IND	India	NPL	Nepal	4	FALSE	0.210348	19.0161	4.24915	4591	30	302809	69481	T	T: authors among all top-cited authors whose eligible career-country list contains the country
94	CIV	Côte d'Ivoire	FRA	France	3	FALSE	0.161042	18.6287	4.21946	11	9506	302809	69481	T	T: authors among all top-cited authors whose eligible career-country list contains the country
95	CMR	Cameroon	FRA	France	8	FALSE	0.439218	18.2142	4.18699	30	9506	302809	69481	T	T: authors among all top-cited authors whose eligible career-country list contains the country
96	PRT	Portugal	SRB	Serbia	4	FALSE	0.223537	17.8941	4.16142	975	151	302809	69481	T	T: authors among all top-cited authors whose eligible career-country list contains the country
97	CHE	Switzerland	MDG	Madagascar	2	FALSE	0.112375	17.7976	4.15361	6116	12	302809	69481	T	T: authors among all top-cited authors whose eligible career-country list contains the country
98	BGD	Bangladesh	SAU	Saudi Arabia	9	FALSE	0.506259	17.7774	4.15198	210	1586	302809	69481	T	T: authors among all top-cited authors whose eligible career-country list contains the country
99	HUN	Hungary	VNM	Viet Nam	3	FALSE	0.169857	17.6619	4.14257	583	192	302809	69481	T	T: authors among all top-cited authors whose eligible career-country list contains the country
100	GBR	United Kingdom of Great Britain and Northern Ireland	GMB	Gambia	29	FALSE	1.65304	17.5434	4.13286	28785	36	302809	69481	T	T: authors among all top-cited authors whose eligible career-country list contains the country
101	HKG	Hong Kong	SGP	Singapore	142	FALSE	8.15203	17.419	4.12259	2363	2259	302809	69481	T	T: authors among all top-cited authors whose eligible career-country list contains the country
102	ISL	Iceland	SWE	Sweden	13	FALSE	0.752732	17.2704	4.11023	103	4783	302809	69481	T	T: authors among all top-cited authors whose eligible career-country list contains the country
103	DNK	Denmark	MLT	Malta	2	FALSE	0.116035	17.2361	4.10736	3047	25	302809	69481	T	T: authors among all top-cited authors whose eligible career-country list contains the country
104	BGD	Bangladesh	PAK	Pakistan	3	FALSE	0.175261	17.1173	4.09738	210	550	302809	69481	T	T: authors among all top-cited authors whose eligible career-country list contains the country
105	BRN	Brunei Darussalam	IND	India	4	FALSE	0.238396	16.7788	4.06857	34	4591	302809	69481	T	T: authors among all top-cited authors whose eligible career-country list contains the country
106	KWT	Kuwait	MYS	Malaysia	3	FALSE	0.180003	16.6664	4.05887	140	847	302809	69481	T	T: authors among all top-cited authors whose eligible career-country list contains the country
107	LVA	Latvia	SWE	Sweden	4	FALSE	0.241139	16.5879	4.05206	33	4783	302809	69481	T	T: authors among all top-cited authors whose eligible career-country list contains the country
108	BWA	Botswana	DNK	Denmark	2	FALSE	0.120677	16.5732	4.05078	26	3047	302809	69481	T	T: authors among all top-cited authors whose eligible career-country list contains the country
109	FRA	France	MAR	Morocco	18	FALSE	1.09813	16.3916	4.03488	9506	75	302809	69481	T	T: authors among all top-cited authors whose eligible career-country list contains the country
110	BRN	Brunei Darussalam	HKG	Hong Kong	2	FALSE	0.122245	16.3606	4.03216	34	2363	302809	69481	T	T: authors among all top-cited authors whose eligible career-country list contains the country
111	ETH	Ethiopia	IND	India	10	FALSE	0.61708	16.2054	4.0184	88	4591	302809	69481	T	T: authors among all top-cited authors whose eligible career-country list contains the country
112	NGA	Nigeria	SAU	Saudi Arabia	10	FALSE	0.619613	16.1391	4.01249	257	1586	302809	69481	T	T: authors among all top-cited authors whose eligible career-country list contains the country
113	LTU	Lithuania	PRT	Portugal	2	FALSE	0.124338	16.0852	4.00766	84	975	302809	69481	T	T: authors among all top-cited authors whose eligible career-country list contains the country
114	QAT	Qatar	TUR	Turkey	11	FALSE	0.696347	15.7967	3.98155	271	1690	302809	69481	T	T: authors among all top-cited authors whose eligible career-country list contains the country
115	KAZ	Kazakhstan	TUR	Turkey	2	FALSE	0.12843	15.5726	3.96094	50	1690	302809	69481	T	T: authors among all top-cited authors whose eligible career-country list contains the country
116	HUN	Hungary	ROU	Romania	4	FALSE	0.257482	15.535	3.95745	583	291	302809	69481	T	T: authors among all top-cited authors whose eligible career-country list contains the country
117	CYP	Cyprus	CZE	Czechia	3	FALSE	0.196606	15.259	3.93158	168	771	302809	69481	T	T: authors among all top-cited authors whose eligible career-country list contains the country
118	IRN	Iran (Islamic Republic of)	OMN	Oman	5	FALSE	0.327785	15.2539	3.93111	1725	125	302809	69481	T	T: authors among all top-cited authors whose eligible career-country list contains the country
119	KAZ	Kazakhstan	KOR	Korea, Republic of	4	FALSE	0.262263	15.2518	3.93091	50	3441	302809	69481	T	T: authors among all top-cited authors whose eligible career-country list contains the country
120	ECU	Ecuador	ESP	Spain	4	FALSE	0.264273	15.1358	3.9199	37	4676	302809	69481	T	T: authors among all top-cited authors whose eligible career-country list contains the country
121	ESP	Spain	URY	Uruguay	3	FALSE	0.199988	15.0009	3.90698	4676	28	302809	69481	T	T: authors among all top-cited authors whose eligible career-country list contains the country
122	AUS	Australia	NAM	Namibia	2	FALSE	0.13476	14.8412	3.89154	10911	8	302809	69481	T	T: authors among all top-cited authors whose eligible career-country list contains the country
123	AZE	Azerbaijan	POL	Poland	2	FALSE	0.135897	14.717	3.87942	51	1753	302809	69481	T	T: authors among all top-cited authors whose eligible career-country list contains the country
124	UGA	Uganda	ZAF	South Africa	2	FALSE	0.136696	14.631	3.87096	58	1551	302809	69481	T	T: authors among all top-cited authors whose eligible career-country list contains the country
125	ARM	Armenia	BEL	Belgium	2	FALSE	0.137131	14.5846	3.86637	30	3001	302809	69481	T	T: authors among all top-cited authors whose eligible career-country list contains the country
126	BEL	Belgium	CMR	Cameroon	2	FALSE	0.137131	14.5846	3.86637	3001	30	302809	69481	T	T: authors among all top-cited authors whose eligible career-country list contains the country
127	GBR	United Kingdom of Great Britain and Northern Ireland	SLE	Sierra Leone	2	FALSE	0.137746	14.5195	3.85992	28785	3	302809	69481	T	T: authors among all top-cited authors whose eligible career-country list contains the country
128	BRB	Barbados	GBR	United Kingdom of Great Britain and Northern Ireland	6	FALSE	0.413242	14.5193	3.8599	9	28785	302809	69481	T	T: authors among all top-cited authors whose eligible career-country list contains the country
129	ETH	Ethiopia	ZAF	South Africa	3	FALSE	0.207411	14.464	3.8544	88	1551	302809	69481	T	T: authors among all top-cited authors whose eligible career-country list contains the country
130	IRN	Iran (Islamic Republic of)	MYS	Malaysia	32	FALSE	2.22372	14.3903	3.84702	1725	847	302809	69481	T	T: authors among all top-cited authors whose eligible career-country list contains the country
131	CZE	Czechia	UKR	Ukraine	4	FALSE	0.278557	14.3597	3.84395	771	238	302809	69481	T	T: authors among all top-cited authors whose eligible career-country list contains the country
132	RUS	Russian Federation	UKR	Ukraine	10	FALSE	0.7168	13.9509	3.80229	1980	238	302809	69481	T	T: authors among all top-cited authors whose eligible career-country list contains the country
133	CHE	Switzerland	MWI	Malawi	3	FALSE	0.215389	13.9283	3.79995	6116	23	302809	69481	T	T: authors among all top-cited authors whose eligible career-country list contains the country
134	COL	Colombia	ESP	Spain	11	FALSE	0.792917	13.8728	3.79419	111	4676	302809	69481	T	T: authors among all top-cited authors whose eligible career-country list contains the country
135	TWN	Taiwan, Province of China	VNM	Viet Nam	9	FALSE	0.650613	13.8331	3.79005	2227	192	302809	69481	T	T: authors among all top-cited authors whose eligible career-country list contains the country
136	FIN	Finland	KAZ	Kazakhstan	3	FALSE	0.218763	13.7134	3.77752	2873	50	302809	69481	T	T: authors among all top-cited authors whose eligible career-country list contains the country
137	IRN	Iran (Islamic Republic of)	IRQ	Iraq	4	FALSE	0.293689	13.6198	3.76764	1725	112	302809	69481	T	T: authors among all top-cited authors whose eligible career-country list contains the country
138	DEU	Germany	GEO	Georgia	5	FALSE	0.373341	13.3926	3.74336	17085	14	302809	69481	T	T: authors among all top-cited authors whose eligible career-country list contains the country
139	KAZ	Kazakhstan	RUS	Russian Federation	2	FALSE	0.150542	13.2854	3.73177	50	1980	302809	69481	T	T: authors among all top-cited authors whose eligible career-country list contains the country
140	ISL	Iceland	NOR	Norway	4	FALSE	0.311557	12.8387	3.68243	103	1989	302809	69481	T	T: authors among all top-cited authors whose eligible career-country list contains the country
141	PHL	Philippines	SGP	Singapore	4	FALSE	0.312759	12.7894	3.67688	91	2259	302809	69481	T	T: authors among all top-cited authors whose eligible career-country list contains the country
142	ARE	United Arab Emirates	GRC	Greece	15	FALSE	1.18707	12.6362	3.65949	525	1487	302809	69481	T	T: authors among all top-cited authors whose eligible career-country list contains the country
143	DZA	Algeria	TUR	Turkey	2	FALSE	0.159257	12.5583	3.65057	62	1690	302809	69481	T	T: authors among all top-cited authors whose eligible career-country list contains the country
144	DEU	Germany	GAB	Gabon	2	FALSE	0.160001	12.4999	3.64385	17085	6	302809	69481	T	T: authors among all top-cited authors whose eligible career-country list contains the country
145	DEU	Germany	LIE	Liechtenstein	4	FALSE	0.320005	12.4998	3.64383	17085	12	302809	69481	T	T: authors among all top-cited authors whose eligible career-country list contains the country
146	OMN	Oman	TUR	Turkey	4	FALSE	0.321116	12.4566	3.63883	125	1690	302809	69481	T	T: authors among all top-cited authors whose eligible career-country list contains the country
147	ITA	Italy	MLT	Malta	4	FALSE	0.323746	12.3554	3.62707	8424	25	302809	69481	T	T: authors among all top-cited authors whose eligible career-country list contains the country
148	EST	Estonia	MYS	Malaysia	2	FALSE	0.161999	12.3458	3.62595	126	847	302809	69481	T	T: authors among all top-cited authors whose eligible career-country list contains the country
149	GBR	United Kingdom of Great Britain and Northern Ireland	MWI	Malawi	13	FALSE	1.05609	12.3096	3.62171	28785	23	302809	69481	T	T: authors among all top-cited authors whose eligible career-country list contains the country
150	LKA	Sri Lanka	ZAF	South Africa	2	FALSE	0.162624	12.2983	3.62039	69	1551	302809	69481	T	T: authors among all top-cited authors whose eligible career-country list contains the country
151	AUS	Australia	BRN	Brunei Darussalam	7	FALSE	0.572754	12.2217	3.61137	10911	34	302809	69481	T	T: authors among all top-cited authors whose eligible career-country list contains the country
152	BEL	Belgium	GMB	Gambia	2	FALSE	0.164559	12.1537	3.60333	3001	36	302809	69481	T	T: authors among all top-cited authors whose eligible career-country list contains the country
153	NGA	Nigeria	TUR	Turkey	8	FALSE	0.660358	12.1146	3.59868	257	1690	302809	69481	T	T: authors among all top-cited authors whose eligible career-country list contains the country
154	CZE	Czechia	HRV	Croatia	2	FALSE	0.169683	11.7867	3.55908	771	145	302809	69481	T	T: authors among all top-cited authors whose eligible career-country list contains the country
155	BLR	Belarus	DNK	Denmark	3	FALSE	0.25529	11.7513	3.55475	55	3047	302809	69481	T	T: authors among all top-cited authors whose eligible career-country list contains the country
156	GBR	United Kingdom of Great Britain and Northern Ireland	TZA	Tanzania, United Republic of	22	FALSE	1.88264	11.6857	3.54667	28785	41	302809	69481	T	T: authors among all top-cited authors whose eligible career-country list contains the country
157	FRA	France	LUX	Luxembourg	21	FALSE	1.80107	11.6598	3.54347	9506	123	302809	69481	T	T: authors among all top-cited authors whose eligible career-country list contains the country
158	FIN	Finland	GHA	Ghana	3	FALSE	0.258145	11.6214	3.53871	2873	59	302809	69481	T	T: authors among all top-cited authors whose eligible career-country list contains the country
159	LBN	Lebanon	SAU	Saudi Arabia	4	FALSE	0.351934	11.3658	3.50662	146	1586	302809	69481	T	T: authors among all top-cited authors whose eligible career-country list contains the country
160	IND	India	KWT	Kuwait	11	FALSE	0.981801	11.2039	3.48593	4591	140	302809	69481	T	T: authors among all top-cited authors whose eligible career-country list contains the country
161	AUT	Austria	BLR	Belarus	2	FALSE	0.178523	11.2031	3.48582	2134	55	302809	69481	T	T: authors among all top-cited authors whose eligible career-country list contains the country
162	AUS	Australia	LKA	Sri Lanka	13	FALSE	1.16242	11.1836	3.48331	10911	69	302809	69481	T	T: authors among all top-cited authors whose eligible career-country list contains the country
163	TUN	Tunisia	ZAF	South Africa	2	FALSE	0.179124	11.1654	3.48097	76	1551	302809	69481	T	T: authors among all top-cited authors whose eligible career-country list contains the country
164	HKG	Hong Kong	KAZ	Kazakhstan	2	FALSE	0.179776	11.1249	3.47573	2363	50	302809	69481	T	T: authors among all top-cited authors whose eligible career-country list contains the country
165	KWT	Kuwait	TUR	Turkey	4	FALSE	0.359659	11.1217	3.4753	140	1690	302809	69481	T	T: authors among all top-cited authors whose eligible career-country list contains the country
166	BRB	Barbados	CAN	Canada	2	FALSE	0.182435	10.9628	3.45454	9	13080	302809	69481	T	T: authors among all top-cited authors whose eligible career-country list contains the country
167	ISL	Iceland	POL	Poland	3	FALSE	0.274482	10.9297	3.45018	103	1753	302809	69481	T	T: authors among all top-cited authors whose eligible career-country list contains the country
168	CHN	China	HKG	Hong Kong	671	FALSE	61.4124	10.9261	3.44971	16602	2363	302809	69481	T	T: authors among all top-cited authors whose eligible career-country list contains the country
169	GBR	United Kingdom of Great Britain and Northern Ireland	MMR	Myanmar	2	FALSE	0.183662	10.8896	3.44488	28785	4	302809	69481	T	T: authors among all top-cited authors whose eligible career-country list contains the country
170	SAU	Saudi Arabia	VNM	Viet Nam	5	FALSE	0.462852	10.8026	3.43331	1586	192	302809	69481	T	T: authors among all top-cited authors whose eligible career-country list contains the country
171	NOR	Norway	SWE	Sweden	157	FALSE	14.581	10.7675	3.4286	1989	4783	302809	69481	T	T: authors among all top-cited authors whose eligible career-country list contains the country
172	LUX	Luxembourg	NOR	Norway	4	FALSE	0.372066	10.7508	3.42637	123	1989	302809	69481	T	T: authors among all top-cited authors whose eligible career-country list contains the country
173	KOR	Korea, Republic of	OMN	Oman	7	FALSE	0.655739	10.675	3.41616	3441	125	302809	69481	T	T: authors among all top-cited authors whose eligible career-country list contains the country
174	EST	Estonia	RUS	Russian Federation	4	FALSE	0.379412	10.5426	3.39816	126	1980	302809	69481	T	T: authors among all top-cited authors whose eligible career-country list contains the country
175	EST	Estonia	NOR	Norway	4	FALSE	0.381142	10.4948	3.3916	126	1989	302809	69481	T	T: authors among all top-cited authors whose eligible career-country list contains the country
176	MEX	Mexico	UKR	Ukraine	2	FALSE	0.191771	10.4291	3.38255	531	238	302809	69481	T	T: authors among all top-cited authors whose eligible career-country list contains the country
177	RUS	Russian Federation	VNM	Viet Nam	6	FALSE	0.578215	10.3768	3.37529	1980	192	302809	69481	T	T: authors among all top-cited authors whose eligible career-country list contains the country
178	ESP	Spain	PER	Peru	3	FALSE	0.292845	10.2443	3.35675	4676	41	302809	69481	T	T: authors among all top-cited authors whose eligible career-country list contains the country
179	CHL	Chile	ESP	Spain	23	FALSE	2.25092	10.218	3.35305	315	4676	302809	69481	T	T: authors among all top-cited authors whose eligible career-country list contains the country
180	AUS	Australia	NZL	New Zealand	294	FALSE	29.0204	10.1308	3.34068	10911	1718	302809	69481	T	T: authors among all top-cited authors whose eligible career-country list contains the country
181	ITA	Italy	UZB	Uzbekistan	3	FALSE	0.297845	10.0723	3.33233	8424	23	302809	69481	T	T: authors among all top-cited authors whose eligible career-country list contains the country
182	IRL	Ireland	ISL	Iceland	2	FALSE	0.199008	10.0498	3.3291	1272	103	302809	69481	T	T: authors among all top-cited authors whose eligible career-country list contains the country
